# Soil Bacterial and Fungal Response to Wildfires in the Canadian Boreal Forest Across a Burn Severity Gradient

**DOI:** 10.1101/512798

**Authors:** Thea Whitman, Ellen Whitman, Jamie Woolet, Mike D. Flannigan, Dan K. Thompson, Marc-André Parisien

## Abstract

Global fire regimes are changing, with increases in wildfire frequency and severity expected for many North American forests over the next 100 years. Fires can result in dramatic changes to C stocks and can restructure plant and microbial communities, with long-lasting effects on ecosystem functions. We investigated wildfire effects on soil microbial communities (bacteria and fungi) in an extreme fire season in the northwestern Canadian boreal forest, using field surveys, remote sensing, and high-throughput amplicon sequencing. We found that fire occurrence, along with vegetation community, moisture regime, pH, total carbon, and soil texture are all significant predictors of soil microbial community composition. Communities become increasingly dissimilar with increasingly severe burns, and the burn severity index (an index of the fractional area of consumed organic soils and exposed mineral soils) best predicted total bacterial community composition, while burned/unburned was the best predictor for fungi. Globally abundant taxa were identified as significant positive fire responders, including the bacteria *Massilia sp*. (64× more abundant with fire) and *Arthrobacter sp*. (35×), and the fungi *Penicillium sp*. (22×) and *Fusicladium sp.* (12×). Bacterial and fungal co-occurrence network modules were characterized by fire responsiveness as well as pH and moisture regime. Building on the efforts of previous studies, our results identify specific fire-responsive microbial taxa and suggest that accounting for burn severity improves our understanding of their response to fires, with potentially important implications for ecosystem function.

## Supplemental Data for "Soil Bacterial and Fungal Response to Wildfires in the Canadian Boreal Forest Across a Burn Severity Gradient"

### Sheet: 16S
Date	Sample	Concentration_ng/uL	Cq_1	Cq_2	Cq_3	Cq_Ave	Equation	SQ	Dilution_Factor	Volume_extracted_µL	Starting_g_Soil	Starting_Copy_#_perg	Excluded_Rep
2018-05-08	05O-2	3.57399	27.4823	27.325	27.1982	27.3352	y = -1.831ln(x) + 48.845	126449	100	100	0.244	5.18232e+09
2018-05-08	06O-2	22.734	24.9731	25.2122	25.6738	25.2863	y = -1.831ln(x) + 48.845	387143	100	100	0.245	1.58018e+10
2018-05-08	15O-2	7.11212	26.7746	26.8586	27.3741	27.0024	y = -1.831ln(x) + 48.845	151649	100	100	0.244	6.2151e+09
2018-05-08	16O-1	5.13257	27.3093	27.049	27.0748	27.1444	y = -1.831ln(x) + 48.845	140337	100	100	0.209	6.71469e+09
2018-05-08	19O-1	6.40291	27.1727	27.3063	27.1399	27.2063	y = -1.831ln(x) + 48.845	135669	100	100	0.235	5.77316e+09
2018-05-08	20OA-2	9.99227	27.1008	27.2163	27.1379	27.1516	y = -1.831ln(x) + 48.845	139780	100	100	0.237	5.89788e+09
2018-05-08	27O-2	6.36764	26.746	26.8393	26.6258	26.737	y = -1.831ln(x) + 48.845	175302	100	100	0.276	6.35151e+09
2018-05-08	31OB-1	7.57372	26.6315	26.7887	26.8864	26.7688	y = -1.831ln(x) + 48.845	172281	100	100	0.226	7.62307e+09
2018-05-08	35O-1	9.42588	26.1665	26.1334	26.1313	26.1437	y = -1.831ln(x) + 48.845	242389	100	100	0.219	1.1068e+10
2018-05-08	38M-2	2.60105	28.3421	28.3977	28.236	28.3253	y = -1.831ln(x) + 48.845	73632.7	100	100	0.255	2.88756e+09
2018-05-08	38O-1	5.11792	25.5966	25.8986	25.7674	25.7542	y = -1.831ln(x) + 48.845	299848	100	100	0.227	1.32092e+10
2018-05-08	39M-1	7.66852	26.9248	26.8974	26.9557	26.9259	y = -1.831ln(x) + 48.845	158117	100	100	0.231	6.84489e+09
2018-05-08	41M-2	3.25545	28.8609	28.7389	28.8939	28.8313	y = -1.831ln(x) + 48.845	55853.7	100	100	0.241	2.31758e+09
2018-05-08	42O-1	2.45594	29.3544	29.4021	29.3816	29.3794	y = -1.831ln(x) + 48.845	41404.5	100	100	0.249	1.66283e+09
2018-05-08	47M-2	22.4839	24.6927	25.1009	25.6084	25.134	y = -1.831ln(x) + 48.845	420730	100	100	0.248	1.69649e+10
2018-05-08	48O-1	7.41613	25.9393	26.0664	25.889	25.9649	y = -1.831ln(x) + 48.845	267256	100	100	0.23	1.16198e+10
2018-05-08	B13	0.414455	36.4465	38.4995	36.9721	37.306	y = -1.831ln(x) + 48.845	545.667	100	100	0	#DIV/0!
2018-05-08	B6	0.325333	36.8297	37.4368	38.1392	37.4686	y = -1.831ln(x) + 48.845	499.312	100	100	0	#DIV/0!
2018-05-08	R-09O-1	1.03762	29.376	29.5923	29.8139	29.5941	y = -1.831ln(x) + 48.845	36823.1	100	100	0.101	3.64585e+09
2018-05-08	U01M-2	20.4662	26.0072	27.5565	27.5134	27.0257	y = -1.831ln(x) + 48.845	149735	100	100	0.249	6.01344e+09
2018-05-08	U03O-2	12.1534	26.2044	26.5085	26.9028	26.5386	y = -1.831ln(x) + 48.845	195369	100	100	0.249	7.84614e+09
2018-05-08	U04O-2	12.8116	26.1948	26.3601	26.2149	26.2566	y = -1.831ln(x) + 48.845	227896	100	100	0.233	9.78094e+09
2018-05-08	U08O-1	7.73219	26.7867	26.7273	26.6894	26.7345	y = -1.831ln(x) + 48.845	175546	100	100	0.281	6.24717e+09
2018-05-08	U10M-2	2.80324	27.7915	28.7225	28.4291	28.3144	y = -1.831ln(x) + 48.845	74072.4	100	100	0.282	2.62668e+09
2018-05-09	05M-1	11.9458	25.1011	25.3306	25.1963	25.2093	y = -1.829ln(x) + 47.134	160691	100	100	0.277	5.80113e+09
2018-05-09	06O-1	22.2203	24.6433	24.5581	24.7015	24.6343	y = -1.916ln(x) + 48.618	273097	100	100	0.258	1.05852e+10
2018-05-09	07O-2	7.12683	25.2588	25.754	26.728	25.9136	y = -1.916ln(x) + 48.618	140073	100	100	0.261	5.36677e+09
2018-05-09	08M-1	4.42858	25.551	25.4934	25.4862	25.5102	y = -1.829ln(x) + 47.134	136316	100	100	0.297	4.58977e+09
2018-05-09	08M-2	5.07677	24.8287	24.9257	25.0831	24.9458	y = -1.916ln(x) + 48.618	232118	100	100	0.3	7.73726e+09
2018-05-09	10M-2	24.1203	24.1697	24.2996	24.3466	24.272	y = -1.829ln(x) + 47.134	268271	100	100	0.278	9.65002e+09
2018-05-09	13O-1	5.13104	26.0273	26.0774	26.0501	26.0516	y = -1.916ln(x) + 48.618	130335	100	100	0.234	5.56988e+09
2018-05-09	14M-1	11.3506	25.0452	25.1123	25.1822	25.1132	y = -1.829ln(x) + 47.134	169362	100	100	0.239	7.08628e+09
2018-05-09	14M-2	10.0402	25.3566	25.6609	25.5259	25.5145	y = -1.916ln(x) + 48.618	172508	100	100	0.251	6.87281e+09
2018-05-09	14O-1	2.16938	28.1954	28.2036	28.3021	28.2337	y = -1.829ln(x) + 47.134	30751.2	100	100	0.278	1.10616e+09
2018-05-09	14O-2	2.05229	28.2334	28.3335	28.6265	28.3978	y = -1.916ln(x) + 48.618	38304.7	100	100	0.219	1.74907e+09
2018-05-09	16O-2	4.69904	26.5966	26.7488	26.6488	26.6648	y = -1.829ln(x) + 47.134	72511.1	100	100	0.233	3.11206e+09
2018-05-09	21M-2	5.05993	25.9296	26.1352	26.1148	26.0599	y = -1.829ln(x) + 47.134	100933	100	100	0.234	4.31337e+09
2018-05-09	24O-1	8.88754	25.3446	25.2372	25.2737	25.2852	y = -1.829ln(x) + 47.134	154165	100	100	0.239	6.4504e+09
2018-05-09	24O-2	10.4905	24.4515	24.9618	25.0522	24.8218	y = -1.916ln(x) + 48.618	247636	100	100	0.28	8.84415e+09
2018-05-09	27M-1	4.61527	26.1705	26.2293	26.4356	26.2785	y = -1.916ln(x) + 48.618	115783	100	100	0.246	4.70661e+09
2018-05-09	28O-2	5.03571	24.6881	24.7552	24.7722	24.7385	y = -1.916ln(x) + 48.618	258640	100	100	0.227	1.13938e+10
2018-05-09	34M-1	8.87561	25.1124	25.2137	25.0017	25.1093	y = -1.829ln(x) + 47.134	169729	100	100	0.244	6.95609e+09
2018-05-09	34M-2	9.87323	25.3367	24.9806	24.6558	24.9911	y = -1.829ln(x) + 47.134	181058	100	100	0.296	6.11684e+09
2018-05-09	34O-2	9.95163	25.0238	24.6233	24.6812	24.7761	y = -1.829ln(x) + 47.134	203639	100	100	0.237	8.59235e+09
2018-05-09	36O-2	4.54726	27.4998	28.1522	28.1895	27.9472	y = -1.829ln(x) + 47.134	35966.4	100	100	0.303	1.18701e+09
2018-05-09	39O-1	9.78439	25.6809	25.6534	25.5615	25.6319	y = -1.916ln(x) + 48.618	162252	100	100	0.254	6.38786e+09
2018-05-09	40M-2	5.95558	26.3978	26.5712	26.7439	26.571	y = -1.916ln(x) + 48.618	99389.2	100	100	0.278	3.57515e+09
2018-05-09	41M-1	3.33774	27.1837	27.0482	27.1622	27.1314	y = -1.916ln(x) + 48.618	74183.7	100	100	0.225	3.29706e+09
2018-05-09	41O-1	6.54631	26.3281	26.646	26.4638	26.4793	y = -1.916ln(x) + 48.618	104260	100	100	0.247	4.22107e+09
2018-05-09	42M-1	3.77624	26.0768	26.0599	26.1243	26.087	y = -1.829ln(x) + 47.134	99447.9	100	100	0.282	3.52652e+09
2018-05-09	43O-1	8.07475	25.7829	25.8359	25.6265	25.7484	y = -1.916ln(x) + 48.618	152682	100	100	0.273	5.59273e+09
2018-05-09	46M-1	2.53353	26.2343	26.5248	26.8783	26.5458	y = -1.916ln(x) + 48.618	100703	100	100	0.244	4.12718e+09
2018-05-09	48O-2	8.11895	24.85	24.8721	24.9556	24.8926	y = -1.829ln(x) + 47.134	191078	100	100	0.249	7.67382e+09
2018-05-09	49M-1	5.88897	24.472	24.864	24.8409	24.7256	y = -1.829ln(x) + 47.134	209338	100	100	0.266	7.86984e+09
2018-05-09	49M-2	5.96043	24.6024	24.412	24.2571	24.4238	y = -1.916ln(x) + 48.618	304807	100	100	0.271	1.12475e+10
2018-05-09	51O-1	7.3978	25.3282	25.5164	25.9382	25.5943	y = -1.829ln(x) + 47.134	130194	100	100	0.234	5.56383e+09
2018-05-09	B10	0.431535	34.6807	36.0892	36.2281	35.666	y = -1.916ln(x) + 48.618	862.574	100	100	0	#DIV/0!
2018-05-09	B15	0.407927	36.2398	36.1372	35.7971	36.058	y = -1.829ln(x) + 47.134	426.555	100	100	0	#DIV/0!
2018-05-09	B21	#N/A	35.0446	35.3798	36.6875	35.704	y = -1.829ln(x) + 47.134	517.673	100	100	0	#DIV/0!
2018-05-09	B7	-0.0805906	35.5868	35.613	35.7596	35.6532	y = -1.829ln(x) + 47.134	532.25	100	100	0	#DIV/0!
2018-05-09	B9	0.430322	36.0346	37.2253	36.2724	36.5108	y = -1.829ln(x) + 47.134	333.022	100	100	0	#DIV/0!
2018-05-09	R-09M-2	1.80109	27.0323	27.3401	27.1478	27.1734	y = -1.916ln(x) + 48.618	72575.5	100	100	0.097	7.48201e+09
2018-05-09	R-09O-2	0.988078	27.7181	27.8234	27.9127	27.8181	y = -1.916ln(x) + 48.618	51840.3	100	100	0.105	4.93717e+09
2018-05-09	U02O-1	18.6598	23.6588	23.9642	23.6753	23.7661	y = -1.916ln(x) + 48.618	429650	100	100	0.26	1.6525e+10
2018-05-09	U03M-2	19.9364	23.8619	23.9715	24.0497	23.961	y = -1.916ln(x) + 48.618	388084	100	100	0.249	1.55857e+10
2018-05-09	U04O-1	8.26434	25.6526	25.9911	25.8255	25.8231	y = -1.916ln(x) + 48.618	146848	100	100	0.261	5.62636e+09
2018-05-09	U05O-1	11.5656	25.3832	25.6931	26.0461	25.7075	y = -1.829ln(x) + 47.134	122381	100	100	0.239	5.12053e+09
2018-05-09	U07M-1	7.27721	25.5996	25.6739	26.0312	25.7682	y = -1.916ln(x) + 48.618	151110	100	100	0.247	6.1178e+09
2018-05-09	U08O-2	7.42247	25.4864	25.7487	26.1065	25.7805	y = -1.829ln(x) + 47.134	117589	100	100	0.264	4.45411e+09
2018-05-09	U09M-1	10.8611	24.6751	24.5475	24.5239	24.5822	y = -1.916ln(x) + 48.618	280629	100	100	0.257	1.09194e+10
2018-05-09	U10M-1	2.85409	26.6152	26.7992	27.2855	26.9	y = -1.829ln(x) + 47.134	63760.6	100	100	0.279	2.28533e+09
2018-05-09	U10O-2	6.48992	26.4459	26.431	26.3981	26.425	y = -1.829ln(x) + 47.134	82667.8	100	100	0.274	3.01707e+09
2018-05-10	01O-1	6.34083	24.7703	24.8737	25.05	24.898	y = -1.774ln(x) + 46.745	223042	100	100	0.242	9.21663e+09
2018-05-10	01O-2	6.69168	25.0771	25.24	25.7741	25.3637	y = -1.774ln(x) + 46.745	171539	100	100	0.265	6.47318e+09
2018-05-10	06M-1	15.8468	24.589	24.359	24.2997	24.4159	y = -1.774ln(x) + 46.745	292688	100	100	0.278	1.05284e+10
2018-05-10	07O-1	5.85642	25.1921	25.4921	25.1777	25.2873	y = -1.774ln(x) + 46.745	179093	100	100	0.239	7.49343e+09
2018-05-10	08O-2	13.9648	22.2773	22.3692	22.3486	22.3317	y = -1.774ln(x) + 46.745	947644	100	100	0.232	4.08467e+10
2018-05-10	11O-2	15.2515	25.0106	25.319	25.7702	25.3666	y = -1.774ln(x) + 46.745	171264	100	100	0.241	7.10638e+09
2018-05-10	13O-2	9.5864	26.1575	28.4106	27.8973	27.4885	y = -1.774ln(x) + 46.745	51785	100	100	0.238	2.17584e+09
2018-05-10	17M-2	10.4188	25.6469	25.6606	25.5486	25.6187	y = -1.774ln(x) + 46.745	148576	100	100	0.274	5.42247e+09
2018-05-10	17O-1	14.0217	25.0315	24.6847	25.0474	24.9212	y = -1.774ln(x) + 46.745	220142	100	100	0.228	9.65536e+09
2018-05-10	22M-2	3.98945	26.8913	26.57	26.7624	26.7412	y = -1.774ln(x) + 46.745	78911.4	100	100	0.25	3.15646e+09
2018-05-10	25O-1	3.76858	26.7475	27.15	26.7963	26.898	y = -1.774ln(x) + 46.745	72239.1	100	100	0.294	2.45711e+09
2018-05-10	27M-2	3.73845	27.1526	27.0313	26.7163	26.9667	y = -1.774ln(x) + 46.745	69491.4	100	100	0.271	2.56426e+09
2018-05-10	31M-2	2.41943	27.6624	27.7749	27.7398	27.7257	y = -1.774ln(x) + 46.745	45304.1	100	100	0.277	1.63553e+09
2018-05-10	32O-1	7.00097	25.8246	25.7434	25.9783	25.8488	y = -1.774ln(x) + 46.745	130503	100	100	0.244	5.34848e+09
2018-05-10	38O-2	5.54148	24.3324	24.7019	24.679	24.5711	y = -1.774ln(x) + 46.745	268174	100	100	0.252	1.06418e+10
2018-05-10	39M-2	8.99285	25.2454	25.2584	25.3597	25.2878	y = -1.774ln(x) + 46.745	179038	100	100	0.266	6.73076e+09
2018-05-10	44O-2	10.332	25.7182	25.8102	25.704	25.7441	y = -1.774ln(x) + 46.745	138434	100	100	0.259	5.34494e+09
2018-05-10	46M-2	3.05746	26.0623	26.2643	26.6943	26.3403	y = -1.774ln(x) + 46.745	98921.4	100	100	0.258	3.83416e+09
2018-05-10	47O-2	13.5882	24.7854	24.8013	25.1599	24.9155	y = -1.774ln(x) + 46.745	220846	100	100	0.285	7.74899e+09
2018-05-10	B14	0.412929	35.6795	35.493	35.5379	35.5701	y = -1.774ln(x) + 46.745	544.162	100	100	0	#DIV/0!
2018-05-10	U01O-1	13.8038	24.7269	25.0014	25.2571	24.9951	y = -1.774ln(x) + 46.745	211156	100	100	0.246	8.58358e+09
2018-05-10	U03M-1	19.9529	24.0362	24.0861	24.5215	24.2146	y = -1.774ln(x) + 46.745	327858	100	100	0.257	1.27571e+10
2018-05-10	U04M-2	9.71099	24.8967	24.0935	24.8576	24.616	y = -1.774ln(x) + 46.745	261475	100	100	0.258	1.01347e+10
2018-05-10	U08M-1	4.10308	26.5568	26.6696	26.6213	26.6159	y = -1.774ln(x) + 46.745	84688.1	100	100	0.281	3.01381e+09
2018-05-11	02O-2	6.64181	26.9918	27.3116	27.925	27.4095	y = -1.755ln(x) + 47.106	74839.3	100	100	0.257	2.91204e+09
2018-05-11	05M-2	11.3258	26.0426	25.7927	25.842	25.8924	y = -1.699ln(x) + 45.954	134304	100	100	0.273	4.91956e+09
2018-05-11	07M-1	10.4011	25.2673	25.6463	26.1367	25.6834	y = -1.755ln(x) + 47.106	200104	100	100	0.28	7.14658e+09
2018-05-11	11M-1	12.5762	26.9549	27.1052	27.0822	27.0475	y = -1.755ln(x) + 47.106	91983.9	100	100	0.277	3.32072e+09
2018-05-11	11O-1	16.3225	25.6354	25.7622	25.5361	25.6446	y = -1.755ln(x) + 47.106	204582	100	100	0.24	8.52427e+09
2018-05-11	12O-1	15.1243	23.291	23.2971	23.7573	23.4485	y = -1.755ln(x) + 47.106	715031	100	100	0.26	2.75012e+10
2018-05-11	12O-2	17.0425	23.0629	23.1796	23.2103	23.1509	y = -1.755ln(x) + 47.106	847131	100	100	0.248	3.41585e+10
2018-05-11	15M-1	13.8338	26.1262	26.0456	25.9322	26.0347	y = -1.755ln(x) + 47.106	163810	100	100	0.267	6.13522e+09
2018-05-11	15M-2	19.0585	25.4808	25.7495	26.4191	25.8831	y = -1.699ln(x) + 45.954	135045	100	100	0.276	4.89293e+09
2018-05-11	16M-1	15.6543	25.4198	25.455	25.2524	25.3758	y = -1.699ln(x) + 45.954	182038	100	100	0.297	6.12921e+09
2018-05-11	18M-1	3.1628	27.1943	27.0388	27.1322	27.1218	y = -1.699ln(x) + 45.954	65140.8	100	100	0.246	2.648e+09
2018-05-11	22M-1	2.65948	28.9283	29.1714	29.4334	29.1777	y = -1.699ln(x) + 45.954	19422.9	100	100	0.242	8.02599e+08
2018-05-11	22O-1	7.7267	26.2571	26.1838	26.2982	26.2463	y = -1.755ln(x) + 47.106	145197	100	100	0.222	6.5404e+09
2018-05-11	22O-2	13.6529	25.3403	25.4397	25.7871	25.5224	y = -1.699ln(x) + 45.954	166989	100	100	0.264	6.32535e+09
2018-05-11	23M-1	3.37319	27.9806	28.1708	28.2621	28.1378	y = -1.755ln(x) + 47.106	49417.7	100	100	0.259	1.90802e+09
2018-05-11	23O-2	2.14565	27.7477	27.9833	28.21	27.9803	y = -1.699ln(x) + 45.954	39299.5	100	100	0.254	1.54722e+09
2018-05-11	24M-1	8.62948	26.1763	26.3078	26.5939	26.3594	y = -1.699ln(x) + 45.954	102033	100	100	0.274	3.72382e+09
2018-05-11	28M-2	5.24589	25.2562	25.4167	26.1	25.591	y = -1.755ln(x) + 47.106	210931	100	100	0.298	7.07822e+09
2018-05-11	28O-1	5.33475	26.0898	25.7963	26.0139	25.9666	y = -1.755ln(x) + 47.106	170283	100	100	0.252	6.75727e+09
2018-05-11	29O-2	6.67477	25.9973	26.0339	26.2739	26.1017	y = -1.699ln(x) + 45.954	118738	100	100	0.229	5.18506e+09
2018-05-11	30M-1	13.6801	25.6102	25.866	25.4335	25.6365	y = -1.755ln(x) + 47.106	205522	100	100	0.258	7.96597e+09
2018-05-11	30O-1	3.08703	27.9898	28.2483	28.2534	28.1638	y = -1.699ln(x) + 45.954	35276.3	100	100	0.272	1.29692e+09
2018-05-11	30O-2	2.346	29.097	29.3742	29.1263	29.1992	y = -1.699ln(x) + 45.954	19179.4	100	100	0.253	7.58078e+08
2018-05-11	33M-2	5.9883	26.4092	26.4421	26.5498	26.467	y = -1.755ln(x) + 47.106	128041	100	100	0.305	4.19807e+09
2018-05-11	33O-1	5.95239	26.839	27.0561	27.1008	26.9986	y = -1.699ln(x) + 45.954	70037.6	100	100	0.262	2.67319e+09
2018-05-11	34O-1	8.54186	25.3232	25.2772	25.1563	25.2522	y = -1.699ln(x) + 45.954	195766	100	100	0.31	6.31505e+09
2018-05-11	36O-1	4.35914	28.1956	28.2729	28.1632	28.2106	y = -1.699ln(x) + 45.954	34319.2	100	100	0.26	1.31997e+09
2018-05-11	39O-2	9.68342	26.1786	26.1254	26.2733	26.1924	y = -1.755ln(x) + 47.106	149726	100	100	0.269	5.56602e+09
2018-05-11	42M-2	3.59186	26.8837	27.0446	26.977	26.9684	y = -1.755ln(x) + 47.106	96220.7	100	100	0.273	3.52457e+09
2018-05-11	42O-2	2.5782	29.1768	29.3912	29.5712	29.3797	y = -1.699ln(x) + 45.954	17245.5	100	100	0.247	6.982e+08
2018-05-11	43O-2	6.30069	26.7356	26.6638	26.8634	26.7543	y = -1.699ln(x) + 45.954	80870.5	100	100	0.277	2.91951e+09
2018-05-11	47M-1	26.782	24.4759	24.913	24.6935	24.6941	y = -1.699ln(x) + 45.954	271892	100	100	0.242	1.12352e+10
2018-05-11	B2	0.105575	36.4473	37.3889	35.7145	36.5169	y = -1.699ln(x) + 45.954	258.397	100	100	0	#DIV/0!
2018-05-11	B3	0.274731	38.0242	36.9274	36.8784	37.2767	y = -1.755ln(x) + 47.106	270.631	100	100	0	#DIV/0!
2018-05-11	B5	0.322424	38.402	38.7725	38.2379	38.4708	y = -1.755ln(x) + 47.106	137.05	100	100	0	#DIV/0!
2018-05-11	R-04M-2	0.494434	30.7853	30.6518	30.7659	30.7344	y = -1.699ln(x) + 45.954	7769.81	100	100	0.114	6.81562e+08
2018-05-11	R-12M-1	0.529599	30.2358	30.0106	29.9603	30.0689	y = -1.755ln(x) + 47.106	16444.7	100	100	0.11	1.49497e+09
2018-05-11	R-31OA-1	0.755853	28.8953	28.8208	28.802	28.8394	y = -1.699ln(x) + 45.954	23702.9	100	100	0.094	2.52158e+09
2018-05-11	U01O-2	12.9731	25.6472	25.8996	26.0124	25.8531	y = -1.699ln(x) + 45.954	137454	100	100	0.25	5.49814e+09
2018-05-11	U02O-2	11.8855	25.8089	26.028	26.6321	26.1563	y = -1.755ln(x) + 47.106	152838	100	100	0.25	6.11353e+09
2018-05-11	U03O-1	19.1276	24.7964	24.9582	25.966	25.2402	y = -1.699ln(x) + 45.954	197160	100	100	0.265	7.43999e+09
2018-05-11	U05M-1	12.7608	25.9253	26.302	26.4426	26.2233	y = -1.755ln(x) + 47.106	147116	100	100	0.223	6.59711e+09
2018-05-11	U07O-1	4.39728	27.5531	27.6977	28.5588	27.9365	y = -1.755ln(x) + 47.106	55425	100	100	0.218	2.54243e+09
2018-05-11	U07O-2	5.11844	27.3408	27.4237	28.142	27.6355	y = -1.755ln(x) + 47.106	65796	100	100	0.257	2.56016e+09
2018-05-11	U09O-2	8.34615	26.445	26.3778	26.272	26.3649	y = -1.755ln(x) + 47.106	135709	100	100	0.251	5.40672e+09
2018-05-11	U11O-1	13.5705	25.3129	25.3623	25.3718	25.349	y = -1.699ln(x) + 45.954	184928	100	100	0.229	8.07546e+09
2018-05-11	U11O-2	6.95961	26.1896	26.1902	26.2569	26.2123	y = -1.755ln(x) + 47.106	148045	100	100	0.253	5.85157e+09
2018-05-16	01M-1	9.05903	25.6885	26.0154	26.2998	26.0012	y = -1.742ln(x) + 46.971	169019	100	100	0.266	6.35408e+09
2018-05-16	01M-2	7.82066	25.8098	25.8414	25.9582	25.8698	y = -1.742ln(x) + 46.971	182258	100	100	0.234	7.78882e+09
2018-05-16	02O-1	6.70497	26.5446	26.985	26.9066	26.8121	y = -1.742ln(x) + 46.971	106116	100	100	0.246	4.31365e+09
2018-05-16	07M-2	11.3533	25.2334	25.4827	25.7256	25.4806	y = -1.742ln(x) + 46.971	227895	100	100	0.272	8.37849e+09
2018-05-16	08O-1	20.1811	22.6592	22.9707	22.9648	22.8649	y = -1.742ln(x) + 46.971	1.02293e+06	100	100	0.265	3.86013e+10
2018-05-16	10O-2	12.2039	25.0706	25.4044	25.6121	25.3623	y = -1.742ln(x) + 46.971	243900	100	100	0.233	1.04678e+10
2018-05-16	11M-2	11.2171	26.3728	26.4566	26.3415	26.3903	y = -1.742ln(x) + 46.971	135187	100	100	0.258	5.23981e+09
2018-05-16	30M-2	12.9188	25.8461	25.9223	25.8067	25.8584	y = -1.742ln(x) + 46.971	183464	100	100	0.29	6.32633e+09
2018-05-16	40M-1	3.52998	27.7344	28.0491	27.6777	27.8204	y = -1.742ln(x) + 46.971	59484.1	100	100	0.239	2.48888e+09
2018-05-16	43M-1	9.90352	25.7196	25.6317	25.7117	25.6877	y = -1.742ln(x) + 46.971	202352	100	100	0.239	8.46659e+09
2018-05-16	43M-2	11.5808	25.0705	25.3095	25.2506	25.2102	y = -1.742ln(x) + 46.971	266163	100	100	0.298	8.93165e+09
2018-05-16	45O-1	12.0823	25.1201	25.2073	25.1043	25.1439	y = -1.742ln(x) + 46.971	276485	100	100	0.27	1.02402e+10
2018-05-16	49O-1	16.3095	24.4046	24.5302	24.1963	24.377	y = -1.742ln(x) + 46.971	429395	100	100	0.235	1.82721e+10
2018-05-16	50O-1	9.19081	25.8391	25.9523	25.8	25.8638	y = -1.742ln(x) + 46.971	182890	100	100	0.249	7.34497e+09
2018-05-16	52O-1	4.77621	27.0888	27.1186	27.2044	27.1373	y = -1.742ln(x) + 46.971	88046.2	100	100	0.211	4.17281e+09
2018-05-16	B1	0.177978	37.1494	37.5339	38.4371	37.7068	y = -1.742ln(x) + 46.971	204.003	100	100	0	#DIV/0!
2018-05-16	B16	0.406986	36.8088	37.3748	37.136	37.1065	y = -1.742ln(x) + 46.971	287.933	100	100	0	#DIV/0!
2018-05-16	B17	0.309076	37.5278	37.448	37.9252	37.6336	y = -1.742ln(x) + 46.971	212.755	100	100	0	#DIV/0!
2018-05-16	B22	#N/A	37.6721	36.3582	36.8365	36.9556	y = -1.742ln(x) + 46.971	313.99	100	100	0	#DIV/0!
2018-05-16	R-09M-1	1.61486	27.8787	28.061	28.3592	28.0997	y = -1.742ln(x) + 46.971	50672.9	100	100	0.106	4.78046e+09
2018-05-16	U05O-2	12.4004	25.9281	26.0266	25.9202	25.9583	y = -1.742ln(x) + 46.971	173235	100	100	0.252	6.87439e+09
2018-05-16	U08M-2	4.22011	26.7205	27.0186	26.9809	26.9067	y = -1.742ln(x) + 46.971	100507	100	100	0.268	3.75027e+09
2018-05-16	U10O-1	6.78339	26.162	26.3133	26.2438	26.2397	y = -1.742ln(x) + 46.971	147391	100	100	0.215	6.8554e+09
2018-05-17	04M-1	0.902326	30.1827	31.0771	34.1852	31.815	y = -1.793ln(x) + 45.997	2723.38	100	100	0.278	9.79633e+07
2018-05-17	05O-1	4.00491	26.2541	26.1545	26.1645	26.191	y = -1.793ln(x) + 45.997	62709.6	100	100	0.232	2.703e+09
2018-05-17	16M-2	13.7279	24.976	24.9403	24.6861	24.8675	y = -1.793ln(x) + 45.997	131196	100	100	0.271	4.84118e+09
2018-05-17	19O-2	7.0907	26.0955	26.0848	25.9524	26.0442	y = -1.793ln(x) + 45.997	68059.9	100	100	0.278	2.4482e+09
2018-05-17	20OA-1	9.128	26.2694	26.5282	26.298	26.3652	y = -1.793ln(x) + 45.997	56905.2	100	100	0.239	2.38097e+09
2018-05-17	20OB-1	6.49744	25.9738	25.9816	26.0741	26.0098	y = -1.793ln(x) + 45.997	69379.3	100	100	0.275	2.52288e+09
2018-05-17	20OB-2	5.02919	26.8258	26.8793	26.8702	26.8584	y = -1.793ln(x) + 45.997	43219.5	100	100	0.24	1.80081e+09
2018-05-17	21O-1	6.1902	26.4128	26.6423	26.8571	26.6374	y = -1.793ln(x) + 45.997	48890.2	100	100	0.223	2.19239e+09
2018-05-17	23M-2	4.47523	26.8966	26.8767	26.7709	26.8481	y = -1.793ln(x) + 45.997	43470.4	100	100	0.294	1.47859e+09
2018-05-17	23O-1	1.76792	27.449	27.5207	27.427	27.4656	y = -1.793ln(x) + 45.997	30805	100	100	0.239	1.28891e+09
2018-05-17	24M-2	6.23321	25.9809	26.1524	26.1046	26.0793	y = -1.793ln(x) + 45.997	66741.9	100	100	0.296	2.25479e+09
2018-05-17	25O-2	3.62771	26.7986	26.9304	26.9152	26.8814	y = -1.793ln(x) + 45.997	42669.7	100	100	0.249	1.71364e+09
2018-05-17	26O-1	5.05242	25.9469	26.0214	25.9112	25.9598	y = -1.793ln(x) + 45.997	71341.3	100	100	0.239	2.98499e+09
2018-05-17	26O-2	4.89555	26.827	26.4676	26.4037	26.5661	y = -1.793ln(x) + 45.997	50873.2	100	100	0.248	2.05134e+09
2018-05-17	28M-1	4.47954	25.3474	25.3053	25.2842	25.3123	y = -1.793ln(x) + 45.997	102371	100	100	0.251	4.07852e+09
2018-05-17	29O-1	3.12985	26.434	26.6001	26.5888	26.541	y = -1.793ln(x) + 45.997	51591.5	100	100	0.239	2.15864e+09
2018-05-17	31M-1	2.09231	27.9968	28.1288	28.086	28.0706	y = -1.793ln(x) + 45.997	21982.7	100	100	0.258	8.52044e+08
2018-05-17	31OB-2	9.59515	25.5492	25.8702	26.1726	25.864	y = -1.793ln(x) + 45.997	75256.7	100	100	0.242	3.10978e+09
2018-05-17	32O-2	7.46529	25.8375	26.0412	26.2025	26.0271	y = -1.793ln(x) + 45.997	68714.3	100	100	0.247	2.78196e+09
2018-05-17	35O-2	10.3155	26.9146	26.8521	26.6972	26.8213	y = -1.793ln(x) + 47.748	117165	100	100	0.264	4.43806e+09
2018-05-17	44M-1	18.1122	24.1966	24.092	24.4066	24.2317	y = -1.793ln(x) + 45.997	187029	100	100	0.252	7.42178e+09
2018-05-17	44M-2	14.9265	24.2814	24.5269	24.5724	24.4602	y = -1.793ln(x) + 45.997	164655	100	100	0.279	5.9016e+09
2018-05-17	45O-2	10.5863	26.7101	26.6799	26.3485	26.5795	y = -1.793ln(x) + 47.748	134079	100	100	0.273	4.91131e+09
2018-05-17	51O-2	7.0887	24.9877	25.1028	25.1358	25.0754	y = -1.793ln(x) + 45.997	116831	100	100	0.235	4.97152e+09
2018-05-17	B8	-0.0803604	38.4909	37.3389	36.9903	37.6067	y = -1.793ln(x) + 47.748	286.015	100	100	0	#DIV/0!
2018-05-17	U01M-1	40.6329	24.8349	24.748	24.6977	24.7602	y = -1.793ln(x) + 47.748	369853	100	100	0.275	1.34492e+10
2018-05-17	U04M-1	10.1696	27.122	27.1033	26.8742	27.0332	y = -1.793ln(x) + 47.748	104107	100	100	0.263	3.95846e+09
2018-05-17	U06O-2	10.5759	26.0434	26.3101	26.0901	26.1478	y = -1.793ln(x) + 47.748	170577	100	100	0.239	7.13709e+09
2018-05-17	U12O-1	3.68063	28.6583	28.453	28.2184	28.4432	y = -1.793ln(x) + 47.748	47418.1	100	100	0.246	1.92757e+09
2018-05-17	U12O-2	6.09662	25.4677	25.6982	25.8576	25.6745	y = -1.793ln(x) + 45.997	83646.2	100	100	0.25	3.34585e+09
2018-05-18	06M-2	16.7102	25.3053	25.1911	25.0484	25.1816	y = -1.95ln(x) + 48.712	174014	100	100	0.362	4.80703e+09
2018-05-18	10M-1	23.3385	24.9007	24.8245	24.765	24.8301	y = -1.95ln(x) + 48.712	208384	100	100	0.261	7.98406e+09
2018-05-18	10O-1	8.40375	25.4046	25.5188	25.4131	25.4455	y = -1.95ln(x) + 48.712	151987	100	100	0.229	6.637e+09
2018-05-18	15O-1	6.77312	26.3827	26.407	26.4089	26.3996	y = -1.95ln(x) + 48.712	93179.1	100	100	0.228	4.0868e+09
2018-05-18	17O-2	13.9337	25.6022	25.6949	25.6498	25.649	y = -1.95ln(x) + 48.712	136924	100	100	0.257	5.32778e+09
2018-05-18	18M-2	3.13067	27.3891	27.5204	27.4653	27.4583	y = -1.95ln(x) + 48.712	54140.6	100	100	0.276	1.96162e+09
2018-05-18	21M-1	6.55053	26.208	26.2095	26.1794	26.199	y = -1.95ln(x) + 48.712	103274	100	100	0.298	3.46557e+09
2018-05-18	21O-2	8.17404	26.7611	26.6988	26.6999	26.7199	y = -1.95ln(x) + 48.712	79061.5	100	100	0.301	2.62663e+09
2018-05-18	27O-1	6.59661	26.2482	26.2425	26.1	26.1969	y = -1.95ln(x) + 48.712	103383	100	100	0.246	4.20255e+09
2018-05-18	31OA-2	0.680927	32.1484	30.6137	30.6199	31.1274	y = -2.031ln(x) + 50.715	15434.1	100	100	0.23	6.71049e+08
2018-05-18	33M-1	6.69825	26.086	26.0898	26.0166	26.0641	y = -1.95ln(x) + 48.712	110667	100	100	0.251	4.40905e+09
2018-05-18	33O-2	5.18742	27.1173	27.0623	27.1603	27.1133	y = -1.95ln(x) + 48.712	64619.1	100	100	0.258	2.50462e+09
2018-05-18	38M-1	5.11816	26.5893	26.5302	26.6522	26.5905	y = -1.95ln(x) + 48.712	84485.4	100	100	0.27	3.12909e+09
2018-05-18	40O-1	6.69008	26.3947	26.4346	26.4502	26.4265	y = -1.95ln(x) + 48.712	91900.8	100	100	0.241	3.81331e+09
2018-05-18	40O-2	5.12932	26.9551	27.1585	27.1398	27.0845	y = -1.95ln(x) + 48.712	65581.4	100	100	0.253	2.59215e+09
2018-05-18	41O-2	5.72445	27.1991	27.5267	27.5583	27.428	y = -1.95ln(x) + 48.712	54986.9	100	100	0.261	2.10678e+09
2018-05-18	44O-1	14.0436	25.3168	25.5252	25.7152	25.5191	y = -1.95ln(x) + 48.712	146358	100	100	0.256	5.71712e+09
2018-05-18	47O-1	12.6478	25.1926	25.3961	25.6641	25.4176	y = -1.95ln(x) + 48.712	154175	100	100	0.257	5.99902e+09
2018-05-18	49O-2	15.0385	24.7988	25.0374	25.1276	24.9879	y = -1.95ln(x) + 48.712	192182	100	100	0.264	7.27963e+09
2018-05-18	50O-2	9.89057	27.0085	27.009	26.8398	26.9524	y = -2.031ln(x) + 50.715	120565	100	100	0.262	4.60171e+09
2018-05-18	52O-2	5.80153	28.797	28.4437	28.436	28.5589	y = -2.031ln(x) + 50.715	54664.4	100	100	0.262	2.08643e+09
2018-05-18	B11	0.415762	37.0543	36.9184	37.4517	37.1415	y = -1.95ln(x) + 48.712	377.513	100	100	0	#DIV/0!
2018-05-18	R-12M-2	0.494434	30.078	30.1296	30.1249	30.1108	y = -1.95ln(x) + 48.712	13891.8	100	100	0.099	1.40321e+09
2018-05-18	U05M-2	14.5701	24.9479	25.1124	25.2681	25.1095	y = -1.95ln(x) + 48.712	180569	100	100	0.257	7.02601e+09
2018-05-18	U06O-1	6.25882	26.7265	26.9407	27.2805	26.9826	y = -1.95ln(x) + 48.712	69098.5	100	100	0.249	2.77504e+09
2018-05-18	U07M-2	7.91518	26.3086	26.6166	28.9215	27.2822	y = -1.95ln(x) + 48.712	59255.8	100	100	0.279	2.12387e+09
2018-05-18	U09M-2	7.50933	26.9162	26.8078	26.5195	26.7478	y = -2.031ln(x) + 50.715	133342	100	100	0.289	4.61389e+09
2018-05-18	U09O-1	8.16319	27.3031	27.1049	27.0821	27.1634	y = -2.031ln(x) + 50.715	108671	100	100	0.233	4.66398e+09

### Sheet: 18S
Date	Sample	Concentration_ng/uL	Cq_1	Cq_2	Cq_3	Cq_Ave	Equation	SQ	Dilution_Factor	Volume_extracted_µL	Starting_g_Soil	Starting_Copy_#_perg	Excluded_Rep
2018-03-22	17M-1	16.7766	29.44	29.93	29.26	29.5433	y = -2.168ln(x) + 49.453	9734.44	10	100	0.266	3.65956e+07
2018-03-22	21M-1	6.55053	33.14	33.63		33.385	y = -2.168ln(x) + 49.459	1654.81	10	100	0.298	5.55304e+06
2018-03-22	21O-2	8.17404	37.53	37.15	37.38	37.3533	y = -2.168ln(x) + 49.456	265.344	10	100	0.301	881541
2018-03-28	05O-2	3.57399	31.2209	31.2539	31.499	31.3246	y = -2.535ln(x) + 55.567	14229.3	10	100	0.244	5.8317e+07
2018-03-28	06O-2	22.734	31.1929	31.317	31.5846	31.3649	y = -2.535ln(x) + 55.567	14005.4	10	100	0.245	5.71649e+07
2018-03-28	15O-2	7.11212	31.0111	31.1448	31.2982	31.1514	y = -2.535ln(x) + 55.567	15235.9	10	100	0.244	6.24424e+07
2018-03-28	16O-1	5.13257	33.3243	33.8194	33.7642	33.636	y = -2.535ln(x) + 55.567	5717.51	10	100	0.209	2.73565e+07
2018-03-28	19O-1	6.40291	36.4152	36.3298	36.6754	36.4735	y = -2.535ln(x) + 55.567	1866.77	10	100	0.235	7.94371e+06
2018-03-28	20OA-2	9.99227	41.4655	41.6015	42.5137	41.8602	y = -2.535ln(x) + 55.567	222.965	10	100	0.237	940782
2018-03-28	27O-2	6.36764	33.5933	33.4419	33.6323	33.5558	y = -2.535ln(x) + 55.567	5901.15	10	100	0.276	2.1381e+07
2018-03-28	31OB-1	7.57372	44.1066	40.9	41.0296	42.0121	y = -2.535ln(x) + 55.567	210.001	10	100	0.226	929206
2018-03-28	35O-1	9.42588	37.1978	37.7674	37.2762	37.4138	y = -2.535ln(x) + 55.567	1288.22	10	100	0.219	5.88229e+06
2018-03-28	38M-2	2.60105	35.4016	35.3074	35.405	35.3713	y = -2.535ln(x) + 55.567	2883.42	10	100	0.255	1.13075e+07
2018-03-28	38O-1	5.11792	30.3006	29.731	29.7596	29.9304	y = -2.535ln(x) + 55.567	24663	10	100	0.227	1.08648e+08
2018-03-28	39M-1	7.66852	33.5772	33.103	33.3892	33.3564	y = -2.535ln(x) + 55.567	6384.07	10	100	0.231	2.76367e+07
2018-03-28	41M-2	3.25545	35.0406	34.6312	35.0979	34.9232	y = -2.535ln(x) + 55.567	3440.92	10	100	0.241	1.42777e+07
2018-03-28	42O-1	2.45594	30.0281	30.3106	30.5215	30.2867	y = -2.535ln(x) + 55.567	21429	10	100	0.249	8.60603e+07
2018-03-28	47M-2	22.4839	34.15	33.4362		33.7931	y = -2.535ln(x) + 55.567	5373.94	10	100	0.248	2.16691e+07
2018-03-28	48O-1	7.41613	33.7622	33.5467	33.7466	33.6852	y = -2.535ln(x) + 55.567	5607.61	10	100	0.23	2.43809e+07
2018-03-28	B13	0.414455					y = -2.535ln(x) + 55.567		10	100	0	#DIV/0!
2018-03-28	B6	0.325333					y = -2.535ln(x) + 55.567		10	100	0	#DIV/0!
2018-03-28	R-09O-1	1.03762	39.2391	37.5956	38.9113	38.582	y = -2.535ln(x) + 55.567	812.572	10	100	0.101	8.04527e+06
2018-03-28	U04O-2	12.8116	30.3661	30.7666	31.1425	30.7584	y = -2.535ln(x) + 55.567	17790.8	10	100	0.233	7.63553e+07
2018-03-28	U08O-1	7.73219	32.1753	31.857	31.9877	32.0066	y = -2.535ln(x) + 55.567	10872.9	10	100	0.281	3.86937e+07
2018-03-28	U10M-2	2.80324	38.3	38.0301		38.165	y = -2.535ln(x) + 55.567	957.839	10	100	0.282	3.39659e+06
2018-03-29	05M-1	11.9458	33.5699	33.7492	33.5613	33.6268	y = -3.003ln(x) + 64.347	27718	10	100	0.277	1.00065e+08
2018-03-29	08M-1	4.42858	37.0807	37.9692	37.6386	37.5629	y = -3.003ln(x) + 64.347	7473.53	10	100	0.297	2.51634e+07
2018-03-29	10M-2	24.1203	38.3012	37.8434	38.2461	38.1302	y = -3.003ln(x) + 64.347	6186.89	10	100	0.278	2.2255e+07
2018-03-29	14M-1	11.3506	36.0317	36.5914	37.3156	36.6462	y = -3.003ln(x) + 64.347	10141.2	10	100	0.239	4.24319e+07
2018-03-29	14O-1	2.16938	28.2893	30.2067	29.2541	29.25	y = -3.003ln(x) + 64.347	119051	10	100	0.278	4.2824e+08
2018-03-29	16O-2	4.69904	39.0702	39.4982	39.5471	39.3718	y = -3.003ln(x) + 64.347	4091.84	10	100	0.233	1.75616e+07
2018-03-29	21M-2	5.05993	41.0907	41.0367	40.8385	40.9887	y = -3.003ln(x) + 64.347	2388.3	10	100	0.234	1.02064e+07
2018-03-29	24O-1	8.88754	36.7574	37.0347	37.6668	37.153	y = -3.003ln(x) + 64.347	8566.6	10	100	0.239	3.58435e+07
2018-03-29	34M-1	8.87561	38.5764	38.9992	38.9829	38.8528	y = -3.003ln(x) + 64.347	4863.75	10	100	0.244	1.99334e+07
2018-03-29	34M-2	9.87323	39.0796	39.3963	39.3273	39.2678	y = -3.003ln(x) + 64.347	4236.08	10	100	0.296	1.43111e+07
2018-03-29	34O-2	9.95163	37.4117	36.4099	37.0896	36.9704	y = -3.003ln(x) + 64.347	9103.59	10	100	0.237	3.84118e+07
2018-03-29	42M-1	3.77624	37.9388	37.3174	37.3655	37.5406	y = -3.003ln(x) + 64.347	7529.21	10	100	0.282	2.66993e+07
2018-03-29	48O-2	8.11895	38.0497	38.2548	38.1297	38.1447	y = -3.003ln(x) + 64.347	6157.12	10	100	0.249	2.47274e+07
2018-03-29	49M-1	5.88897	42.5325	43.8253	43.4854	43.281	y = -3.003ln(x) + 64.347	1113.18	10	100	0.266	4.18487e+06
2018-03-29	B15	0.407927					y = -3.003ln(x) + 64.347		10	100	0	#DIV/0!
2018-03-29	B21	#N/A					y = -3.003ln(x) + 64.347		10	100	0	#DIV/0!
2018-03-29	B7	-0.0805906	5.8166			5.8166	y = -3.003ln(x) + 64.347		10	100	0	#DIV/0!
2018-03-29	U01M-2	20.4662	38.2461	38.5833	39.0929	38.6408	y = -3.003ln(x) + 64.347	5219.59	10	100	0.249	2.09622e+07
2018-03-29	U03O-2	12.1534	40.2392	39.7341	39.762	39.9118	y = -3.003ln(x) + 64.347	3418.46	10	100	0.249	1.37287e+07
2018-03-29	U10O-2	6.48992	40.1672	39.9253	40.4456	40.1794	y = -3.003ln(x) + 64.347	3127	10	100	0.274	1.14124e+07
2018-03-30	06O-1	22.2203	33.7793	34.6159	38.6036	35.6663	y = -2.657ln(x) + 59.173	6954.1	10	100	0.258	2.69539e+07
2018-03-30	08M-2	5.07677	37.4634	36.238	38.5125	37.4046	y = -2.657ln(x) + 59.173	3614.95	10	100	0.3	1.20498e+07
2018-03-30	13O-1	5.13104	32.8543	33.2184	33.29	33.1209	y = -2.657ln(x) + 59.173	18125.6	10	100	0.234	7.74597e+07
2018-03-30	14M-2	10.0402	34.707	34.5755	34.46	34.5809	y = -2.657ln(x) + 59.173	10463	10	100	0.251	4.16852e+07
2018-03-30	14O-2	2.05229	30.4331	29.9287	29.7321	30.0313	y = -2.657ln(x) + 59.173	57982.4	10	100	0.219	2.6476e+08
2018-03-30	27M-1	4.61527	35.9641	36.1324	35.9273	36.0079	y = -2.657ln(x) + 59.173	6115.05	10	100	0.246	2.48579e+07
2018-03-30	36O-2	4.54726	36.9923	36.9093	37.2672	37.0563	y = -2.657ln(x) + 59.173	4121.42	10	100	0.303	1.36021e+07
2018-03-30	39O-1	9.78439	34.3409	34.774	34.1011	34.4053	y = -2.657ln(x) + 59.173	11177.6	10	100	0.254	4.40063e+07
2018-03-30	41M-1	3.33774	37.6944	37.1694	38.0589	37.6409	y = -2.657ln(x) + 59.173	3307.37	10	100	0.225	1.46994e+07
2018-03-30	41O-1	6.54631	30.0227	30.487	30.7598	30.4232	y = -2.657ln(x) + 59.173	50031.1	10	100	0.247	2.02555e+08
2018-03-30	43O-1	8.07475	37.8936	37.7926	37.2292	37.6385	y = -2.657ln(x) + 59.173	3310.44	10	100	0.273	1.21261e+07
2018-03-30	49M-2	5.96043	41.7274	41.2458	42.637	41.8701	y = -2.657ln(x) + 59.173	673.305	10	100	0.271	2.48452e+06
2018-03-30	51O-1	7.3978	43.234	42.5374	44.114	43.2952	y = -2.657ln(x) + 59.173	393.805	10	100	0.234	1.68293e+06
2018-03-30	B9	0.430322					y = -2.657ln(x) + 59.173		10	100	0	#DIV/0!
2018-03-30	R-09M-2	1.80109	37.6951	38.2211	38.4426	38.1196	y = -2.657ln(x) + 59.173	2762.11	10	100	0.097	2.84753e+07
2018-03-30	R-09O-2	0.988078	42.0603	41.2693	40.6933	41.3409	y = -2.657ln(x) + 59.173	821.68	10	100	0.105	7.82553e+06
2018-03-30	U02O-1	18.6598	37.9474	37.6978	39.6981	38.4478	y = -2.657ln(x) + 59.173	2441.18	10	100	0.26	9.38916e+06
2018-03-30	U03M-2	19.9364	36.2073	37.4691	35.6598	36.4454	y = -2.657ln(x) + 59.173	5186.71	10	100	0.249	2.08302e+07
2018-03-30	U05O-1	11.5656	38.2533	39.1386	38.9606	38.7842	y = -2.657ln(x) + 59.173	2150.88	10	100	0.239	8.99951e+06
2018-03-30	U08O-2	7.42247	32.4818	35.2012	34.7093	34.1308	y = -2.657ln(x) + 59.173	12394.3	10	100	0.264	4.69482e+07
2018-03-30	U09M-1	10.8611	40.2058	40.023	40.6445	40.2911	y = -2.657ln(x) + 59.173	1219.85	10	100	0.257	4.74649e+06
2018-03-30	U10M-1	2.85409	41.4154	40.5455	40.8439	40.9349	y = -2.657ln(x) + 59.173	957.339	10	100	0.279	3.43132e+06
2018-04-10	01O-1	6.34083	33.5916	34.8757	35.4042	34.6238	y = -2.853ln(x) + 62.939	20428.9	10	100	0.242	8.44169e+07
2018-04-10	06M-1	15.8468	36.3266	35.0205	34.9594	35.4355	y = -2.853ln(x) + 62.939	15370.3	10	100	0.278	5.5289e+07
2018-04-10	07O-1	5.85642	40.5797	41.0493	40.6712	40.7667	y = -2.853ln(x) + 62.939	2372.17	10	100	0.239	9.92542e+06
2018-04-10	07O-2	7.12683	40.6603	40.1251	40.8885	40.558	y = -2.853ln(x) + 62.939	2552.27	10	100	0.261	9.7788e+06
2018-04-10	08O-2	13.9648	34.1321	30.6422	30.5447	31.773	y = -2.853ln(x) + 62.939	55488.7	10	100	0.232	2.39175e+08
2018-04-10	17M-2	10.4188	36.4775	37.0631	37.5012	37.0139	y = -2.853ln(x) + 62.939	8839.18	10	100	0.274	3.22598e+07
2018-04-10	17O-1	14.0217	33.1999	35.3999	35.8533	34.8177	y = -2.853ln(x) + 62.939	19086.7	10	100	0.228	8.37138e+07
2018-04-10	22M-2	3.98945	40.4484	39.3087	39.1497	39.6356	y = -2.853ln(x) + 62.939	3526.36	10	100	0.25	1.41054e+07
2018-04-10	24O-2	10.4905	35.9235	35.5843	36.2699	35.9259	y = -2.853ln(x) + 62.939	12943	10	100	0.28	4.6225e+07
2018-04-10	31M-2	2.41943	34.9988	34.7961	36.4706	35.4219	y = -2.853ln(x) + 62.939	15444.1	10	100	0.277	5.57548e+07
2018-04-10	39M-2	8.99285	36.0897	35.8668	35.8089	35.9218	y = -2.853ln(x) + 62.939	12961.8	10	100	0.266	4.87287e+07
2018-04-10	40M-2	5.95558	36.2144	35.7171	36.6044	36.1786	y = -2.853ln(x) + 62.939	11845.8	10	100	0.278	4.26107e+07
2018-04-10	44O-2	10.332	35.4533	35.6035	35.7963	35.6177	y = -2.853ln(x) + 62.939	14419.5	10	100	0.259	5.56737e+07
2018-04-10	46M-1	2.53353	36.5063	37.1429	37.556	37.0684	y = -2.853ln(x) + 62.939	8671.97	10	100	0.244	3.55408e+07
2018-04-10	B10	0.431535					y = -2.853ln(x) + 62.939		10	100	0	#DIV/0!
2018-04-10	B14	0.412929		43.7045		43.7045	y = -2.853ln(x) + 62.939	847.12	10	100	0	#DIV/0!
2018-04-10	U04M-2	9.71099	39.0147	37.9891	38.874	38.6259	y = -2.853ln(x) + 62.939	5023.73	10	100	0.258	1.94718e+07
2018-04-10	U04O-1	8.26434		37.067	38.6571	37.8621	y = -2.853ln(x) + 62.939	6566.05	10	100	0.261	2.51573e+07
2018-04-10	U07M-1	7.27721	41.4856	41.0497	41.1097	41.215	y = -2.853ln(x) + 62.939	2027.26	10	100	0.247	8.20754e+06
2018-04-10	U08M-1	4.10308	39.3674	39.0131	39.6306	39.337	y = -2.853ln(x) + 62.939	3915.49	10	100	0.281	1.39341e+07
2018-04-17	10O-1	8.40375	43.8231	43.7544	43.6071	43.7282	y = -2.828ln(x) + 71.51	57485.5	10	100	0.229	2.51028e+08
2018-04-17	41O-2	5.72445	43.4711	43.4038	43.6303	43.5017	y = -2.828ln(x) + 71.51	62857.7	10	100	0.261	2.40834e+08
2018-04-17	B4	0.276128					y = -2.828ln(x) + 71.51		10	100	0	#DIV/0!
2018-04-19	01O-2	6.69168	30.2143	30.234	30.0216	30.1566	y = -2.947ln(x) + 62.742	63394.2	10	100	0.265	2.39223e+08
2018-04-19	05M-2	11.3258	32.7233	32.2272	32.3171	32.4225	y = -2.947ln(x) + 62.742	29385.3	10	100	0.273	1.07638e+08
2018-04-19	11O-2	15.2515	28.3296	28.4136	28.509	28.4174	y = -2.947ln(x) + 62.742	114383	10	100	0.241	4.74616e+08
2018-04-19	13O-2	9.5864	31.2369	31.2531	31.312	31.2673	y = -2.947ln(x) + 62.742	43487.8	10	100	0.238	1.82722e+08
2018-04-19	16M-1	15.6543	32.866	32.8572	33.2869	33.0034	y = -2.947ln(x) + 62.742	24128.6	10	100	0.297	8.12412e+07
2018-04-19	18M-1	3.1628	34.9886	38.0566	34.616	35.8871	y = -2.947ln(x) + 62.742	9069.12	10	100	0.246	3.68663e+07
2018-04-19	24M-1	8.62948	31.4735	31.5971	31.63	31.5669	y = -2.947ln(x) + 62.742	39284.6	10	100	0.274	1.43375e+08
2018-04-19	25O-1	3.76858	40.2579	40.8958	41.047	40.7336	y = -2.947ln(x) + 62.742	1751.24	10	100	0.294	5.95661e+06
2018-04-19	27M-2	3.73845	33.8232	33.8762	34.2322	33.9772	y = -2.947ln(x) + 62.742	17338.8	10	100	0.271	6.39809e+07
2018-04-19	30O-1	3.08703	27.6082	27.61	27.454	27.5574	y = -2.947ln(x) + 62.742	153142	10	100	0.272	5.63023e+08
2018-04-19	32O-1	7.00097	40.2372	40.0568	40.3959	40.2299	y = -2.947ln(x) + 62.742	2077.61	10	100	0.244	8.51481e+06
2018-04-19	34O-1	8.54186	33.2997	33.092	33.1546	33.1821	y = -2.947ln(x) + 62.742	22708.8	10	100	0.31	7.32542e+07
2018-04-19	38O-2	5.54148	29.9189	29.6493	29.6624	29.7435	y = -2.947ln(x) + 62.742	72933.5	10	100	0.252	2.89419e+08
2018-04-19	43O-2	6.30069	34.7419	34.7377	34.5799	34.6865	y = -2.947ln(x) + 62.742	13629.9	10	100	0.277	4.92055e+07
2018-04-19	46M-2	3.05746	33.7268	33.6682	33.8891	33.7614	y = -2.947ln(x) + 62.742	18656.4	10	100	0.258	7.23115e+07
2018-04-19	47M-1	26.782	33.0463	33.4193	33.5203	33.3286	y = -2.947ln(x) + 62.742	21607.2	10	100	0.242	8.92861e+07
2018-04-19	47O-2	13.5882	33.434	33.1739	33.3797	33.3292	y = -2.947ln(x) + 62.742	21603.2	10	100	0.285	7.58006e+07
2018-04-19	50O-2	9.89057	38.5477	38.167	38.9118	38.5421	y = -2.947ln(x) + 62.742	3683.78	10	100	0.262	1.40602e+07
2018-04-19	B2	0.105575					y = -2.947ln(x) + 62.742		10	100	0	#DIV/0!
2018-04-19	R-04M-2	0.494434	32.8133	32.9218	32.9562	32.8971	y = -2.947ln(x) + 62.742	25014.6	10	100	0.114	2.19426e+08
2018-04-19	U01O-1	13.8038	34.377	33.8785	34.0261	34.0939	y = -2.947ln(x) + 62.742	16665.9	10	100	0.246	6.77474e+07
2018-04-19	U01O-2	12.9731	33.9814	34.2453	34.2607	34.1624	y = -2.947ln(x) + 62.742	16282.5	10	100	0.25	6.513e+07
2018-04-19	U03M-1	19.9529	34.4658	34.3865	34.7219	34.5247	y = -2.947ln(x) + 62.742	14398.9	10	100	0.257	5.6027e+07
2018-04-19	U03O-1	19.1276	34.5835	34.3972	34.7631	34.5812	y = -2.947ln(x) + 62.742	14125.5	10	100	0.265	5.33038e+07
2018-04-24	01M-2	7.82066	34.3486	34.9301	36.0897	35.1228	y = -2.907ln(x) + 65.889	39477.6	10	100	0.234	1.68708e+08
2018-04-24	02O-2	6.64181	31.8561	32.3782	32.0516	32.0953	y = -2.907ln(x) + 65.889	111852	10	100	0.257	4.35222e+08
2018-04-24	07M-1	10.4011	37.8121	37.5459	38.1831	37.847	y = -2.907ln(x) + 65.889	15465.4	10	100	0.28	5.52335e+07
2018-04-24	11M-1	12.5762	28.9837	29.6374	29.3573	29.3261	y = -2.907ln(x) + 65.889	289968	10	100	0.277	1.04681e+09
2018-04-24	12O-1	15.1243	30.4092	30.1571	30.239	30.2684	y = -2.907ln(x) + 65.889	209690	10	100	0.26	8.065e+08
2018-04-24	12O-2	17.0425	30.9193	31.0536	30.9942	30.989	y = -2.907ln(x) + 65.889	163652	10	100	0.248	6.59886e+08
2018-04-24	15M-1	13.8338	33.7589	33.7283	33.7989	33.762	y = -2.907ln(x) + 65.889	63044.3	10	100	0.267	2.36121e+08
2018-04-24	23M-1	3.37319	35.0217	35.0848	37.4332	35.8466	y = -2.907ln(x) + 65.889	30776.9	10	100	0.259	1.1883e+08
2018-04-24	28M-2	5.24589	34.2554	34.233	33.9122	34.1335	y = -2.907ln(x) + 65.889	55480.6	10	100	0.298	1.86177e+08
2018-04-24	33M-2	5.9883	37.0856	37.0317	37.12	37.0791	y = -2.907ln(x) + 65.889	20141.2	10	100	0.305	6.60368e+07
2018-04-24	40M-1	3.52998	33.624	33.7699	33.9842	33.7927	y = -2.907ln(x) + 65.889	62382.6	10	100	0.239	2.61015e+08
2018-04-24	43M-1	9.90352	34.3471	34.6743		34.5107	y = -2.907ln(x) + 65.889	48730	10	100	0.239	2.03891e+08
2018-04-24	45O-1	12.0823	36.0528	36.3165	36.6213	36.3302	y = -2.907ln(x) + 65.889	26059.8	10	100	0.27	9.65176e+07
2018-04-24	49O-1	16.3095	38.4671	36.6684	36.8188	37.3181	y = -2.907ln(x) + 65.889	18551.7	10	100	0.235	7.89434e+07
2018-04-24	50O-1	9.19081	39.1197	39.3489		39.2343	y = -2.907ln(x) + 65.889	9596.39	10	100	0.249	3.85397e+07
2018-04-24	B17	0.309076					y = -2.907ln(x) + 65.889		10	100	0	#DIV/0!
2018-04-24	B22	#N/A					y = -2.907ln(x) + 65.889		10	100	0	#DIV/0!
2018-04-24	U02O-2	11.8855	38.1732	38.2624	38.1769	38.2042	y = -2.907ln(x) + 65.889	13677.3	10	100	0.25	5.47094e+07
2018-04-24	U05M-1	12.7608	37.4074	37.3609	36.9843	37.2509	y = -2.907ln(x) + 65.889	18985.5	10	100	0.223	8.51368e+07
2018-04-24	U07O-1	4.39728	36.3762	37.1327	37.0491	36.8526	y = -2.907ln(x) + 65.889	21773	10	100	0.218	9.9876e+07
2018-04-24	U07O-2	5.11844	37.2223	36.7278	36.7034	36.8845	y = -2.907ln(x) + 65.889	21535.8	10	100	0.257	8.37969e+07
2018-04-24	U11O-2	6.95961	38.9976	38.6867	39.0959	38.9267	y = -2.907ln(x) + 65.889	10667.5	10	100	0.253	4.21638e+07
2018-05-03	05O-1	4.00491	33.7283	34.6376	34.2608	34.2089	y = -3.568ln(x) + 73.976	69251.2	100	100	0.232	2.98497e+09
2018-05-03	15O-1	6.77312	35.7357	34.1619	33.8663	34.588	y = -3.568ln(x) + 73.976	62270.8	100	100	0.228	2.73117e+09
2018-05-03	17O-2	13.9337	33.6627	34.4545	33.9376	34.0183	y = -3.568ln(x) + 73.976	73051.2	100	100	0.257	2.84246e+09
2018-05-03	18M-2	3.13067	36.2959	35.0442	35.6036	35.6479	y = -3.568ln(x) + 73.976	46266.7	100	100	0.276	1.67633e+09
2018-05-03	20OA-1	9.128	41.5057	44.2338	43.0278	42.9224	y = -3.568ln(x) + 73.976	6023.06	100	100	0.239	2.52011e+08
2018-05-03	44M-1	18.1122	34.1718	34.483	33.9965	34.2171	y = -3.568ln(x) + 73.976	69091.9	100	100	0.252	2.74174e+09
2018-05-03	44M-2	14.9265	32.9416	33.5884	35.4892	34.0064	y = -3.568ln(x) + 73.976	73294.1	100	100	0.279	2.62703e+09
2018-05-03	44O-1	14.0436	32.7555	32.8395	34.6369	33.4106	y = -3.568ln(x) + 73.976	86614.2	100	100	0.256	3.38337e+09
2018-05-03	47O-1	12.6478	35.1304	35.4213	36.1855	35.5791	y = -3.568ln(x) + 73.976	47168	100	100	0.257	1.83533e+09
2018-05-03	49O-2	15.0385	35.253	35.4234	37.7445	36.1403	y = -3.568ln(x) + 73.976	40302.5	100	100	0.264	1.52661e+09
2018-05-03	51O-2	7.0887	39.3932	40.9791	40.0776	40.15	y = -3.568ln(x) + 73.976	13100.3	100	100	0.235	5.57461e+08
2018-05-03	B11	0.415762					y = -3.568ln(x) + 73.976		100	100	0	#DIV/0!
2018-05-03	B8	-0.0803604					y = -3.568ln(x) + 73.976		100	100	0	#DIV/0!
2018-05-03	R-12M-2	0.494434		2.47473	4.39397	3.43435	y = -3.568ln(x) + 73.976	3.85727e+08	100	100	0.099	3.89624e+13
2018-05-03	U05M-2	14.5701	37.3095	36.6913	36.51	36.8369	y = -3.568ln(x) + 73.976	33154.3	100	100	0.257	1.29005e+09
2018-05-03	U06O-1	6.25882	40.4899	39.7974	41.5881	40.6251	y = -3.568ln(x) + 73.976	11467	100	100	0.249	4.6052e+08
2018-05-03	U06O-2	10.5759	37.3371	36.5415	36.7085	36.8624	y = -3.568ln(x) + 73.976	32918.8	10	100	0.239	1.37736e+08
2018-05-03	U07M-2	7.91518	40.2414	38.5249	37.4774	38.7479	y = -3.568ln(x) + 73.976	19406.2	100	100	0.279	6.95564e+08
2018-05-03	U09M-2	7.50933	42.0675	40.9228	40.6061	41.1988	y = -3.568ln(x) + 73.976	9763.75	100	100	0.289	3.37846e+08
2018-05-03	U09O-1	8.16319	37.506	38.2605	37.5516	37.7727	y = -3.568ln(x) + 73.976	25505.8	100	100	0.233	1.09467e+09
2018-05-03	U12O-1	3.68063	7.21028		20.9387	14.0745	y = -3.568ln(x) + 73.976	1.9551e+07	100	100	0.246	7.94754e+11
2018-05-03	U12O-2	6.09662	3.39864			3.39864	y = -3.568ln(x) + 73.976	3.89607e+08	100	100	0.25	1.55843e+13
2018-12-06	01M-1	9.05903	39.6909	39.3306	40.0222	39.6813	y = -2.763ln(x) + 68.473	33539	100	100	0.266	1.26087e+09
2018-12-06	11M-2	11.2171	33.8465	33.8136	33.8603	33.8401	y = -2.763ln(x) + 68.473	277760	100	100	0.258	1.07659e+10
2018-12-06	22M-1	2.65948	42.0819	44.2765	43.1612	43.1732	y = -2.763ln(x) + 68.473	9477.18	100	100	0.242	3.91619e+08
2018-12-06	02O-1	6.70497	35.533	35.4604	35.2443	35.4126	y = -2.763ln(x) + 68.473	157221	100	100	0.246	6.39108e+09
2018-12-06	11O-1	16.3225	33.3875	33.5792	33.2836	33.4167	y = -2.763ln(x) + 68.473	323758	100	100	0.24	1.34899e+10
2018-12-06	22O-1	7.7267	38.826	38.4173	39.2254	38.8229	y = -2.763ln(x) + 68.473	45757.8	100	100	0.222	2.06116e+09
2018-12-06	04M-1	0.902326	41.3577	40.3422	39.9924	40.5641	y = -2.763ln(x) + 68.473	24366.1	100	100	0.278	8.76478e+08
2018-12-06	15M-2	19.0585	36.7875	37.2044	36.9207	36.9709	y = -2.763ln(x) + 68.473	89448.9	100	100	0.276	3.2409e+09
2018-12-06	22O-2	13.6529	36.2561	36.6178	37.1608	36.6782	y = -2.763ln(x) + 68.473	99443.2	100	100	0.264	3.76679e+09
2018-12-06	06M-2	16.7102	36.0357		34.896	35.4659	y = -2.763ln(x) + 68.473	154219	100	100	0.362	4.26018e+09
2018-12-06	16M-2	13.7279	37.2542	38.0021	37.554	37.6034	y = -2.763ln(x) + 68.473	71145.1	100	100	0.271	2.62528e+09
2018-12-06	23M-2	4.47523	38.922	38.1504	38.4783	38.5169	y = -2.763ln(x) + 68.473	51117	100	100	0.294	1.73867e+09
2018-12-06	07M-2	11.3533	40.7839	32.7777	40.2976	37.9531	y = -2.763ln(x) + 68.473	62688.8	100	100	0.272	2.30473e+09
2018-12-06	19O-2	7.0907	39.786	39.6334	39.7084	39.7093	y = -2.763ln(x) + 68.473	33200.5	100	100	0.278	1.19426e+09
2018-12-06	23O-1	1.76792	37.7251	38.1714	38.3019	38.0661	y = -2.763ln(x) + 68.473	60175.3	100	100	0.239	2.51779e+09
2018-12-06	08O-1	20.1811	31.7401	31.445	31.4149	31.5334	y = -2.763ln(x) + 68.473	640107	100	100	0.265	2.4155e+10
2018-12-06	20OB-1	6.49744	44.7616		39.9355	42.3486	y = -2.763ln(x) + 68.473	12773.2	100	100	0.275	4.64478e+08
2018-12-06	23O-2	2.14565	36.7168	37.0548	37.2858	37.0191	y = -2.763ln(x) + 68.473	87900.5	100	100	0.254	3.46065e+09
2018-12-06	10M-1	23.3385	38.3166	37.9692	38.5752	38.287	y = -2.763ln(x) + 68.473	55552.4	100	100	0.261	2.12844e+09
2018-12-06	20OB-2	5.02919	19.5181			19.5181	y = -2.763ln(x) + 68.473	4.95271e+07	100	100	0.24	2.06363e+12
2018-12-06	24M-2	6.23321	36.4067	36.6859	37.1192	36.7372	y = -2.763ln(x) + 68.473	97341.1	100	100	0.296	3.28855e+09
2018-12-06	10O-2	12.2039	35.8849	35.8563	35.0819	35.6077	y = -2.763ln(x) + 68.473	146501	100	100	0.233	6.28759e+09
2018-12-13	26O-1	5.05242	44.4993			44.4993	y = -2.607ln(x) + 65.112	2715.34	100	100	0.239	1.13613e+08
2018-12-13	30M-2	12.9188	37.0361	37.4552	37.7731	37.4215	y = -2.607ln(x) + 65.112	41011.5	100	100	0.29	1.41419e+09
2018-12-13	33O-2	5.18742	42.3447	42.4082		42.3765	y = -2.607ln(x) + 65.112	6130.08	100	100	0.258	2.376e+08
2018-12-13	26O-2	4.89555	44.3361			44.3361	y = -2.607ln(x) + 65.112	2890.77	100	100	0.248	1.16563e+08
2018-12-13	30O-2	2.346	33.9405	33.9273	33.8037	33.8905	y = -2.607ln(x) + 65.112	158899	100	100	0.253	6.28058e+09
2018-12-13	35O-2	10.3155	42.6168	42.0691		42.3429	y = -2.607ln(x) + 65.112	6209.45	100	100	0.264	2.35206e+08
2018-12-13	27O-1	6.59661	39.1085	39.463	38.9061	39.1592	y = -2.607ln(x) + 65.112	21058.1	100	100	0.246	8.5602e+08
2018-12-13	31M-1	2.09231	38.3121	38.6532	38.7532	38.5728	y = -2.607ln(x) + 65.112	26369.7	100	100	0.258	1.02208e+09
2018-12-13	36O-1	4.35914	40.4974	39.9411	41.5267	40.6551	y = -2.607ln(x) + 65.112	11863.9	100	100	0.26	4.56303e+08
2018-12-13	28M-1	4.47954	38.8955	39.7878	39.5417	39.4084	y = -2.607ln(x) + 65.112	19138.8	100	100	0.251	7.62502e+08
2018-12-13	31OA-1	0.697041	32.1147	35.7901	35.3277	34.4108	y = -2.607ln(x) + 65.112	130149	100	100	0.232	5.60987e+09
2018-12-13	38M-1	5.11816	39.4856	39.9146	41.1638	40.188	y = -2.607ln(x) + 65.112	14191.6	100	100	0.27	5.25614e+08
2018-12-13	28O-1	5.33475	36.733	37.8101	37.1036	37.2156	y = -2.607ln(x) + 65.112	44381.9	100	100	0.252	1.76119e+09
2018-12-13	31OB-2	9.59515	44.2905	44.1797		44.2351	y = -2.607ln(x) + 65.112	3004.97	100	100	0.242	1.24172e+08
2018-12-13	39O-2	9.68342	37.6702	39.2564	39.4334	38.7867	y = -2.607ln(x) + 65.112	24292.9	100	100	0.269	9.03083e+08
2018-12-13	29O-1	3.12985	42.5745	41.2631	43.5819	42.4732	y = -2.607ln(x) + 65.112	5906.8	100	100	0.239	2.47146e+08
2018-12-13	32O-2	7.46529	44.322	43.2521	44.0559	43.8767	y = -2.607ln(x) + 65.112	3447.86	100	100	0.247	1.3959e+08
2018-12-13	40O-1	6.69008	37.6963	38.148	39.0053	38.2832	y = -2.607ln(x) + 65.112	29467.9	100	100	0.241	1.22273e+09
2018-12-13	29O-2	6.67477	41.1493	42.2857	41.1952	41.5434	y = -2.607ln(x) + 65.112	8437.95	100	100	0.229	3.68469e+08
2018-12-13	33M-1	6.69825	41.672	41.442	42.1227	41.7456	y = -2.607ln(x) + 65.112	7808.39	100	100	0.251	3.11091e+08
2018-12-13	40O-2	5.12932	38.5732	38.9748	38.4884	38.6788	y = -2.607ln(x) + 65.112	25319.2	100	100	0.253	1.00076e+09
2018-12-13	30M-1	13.6801	38.5303	38.2402	38.8449	38.5384	y = -2.607ln(x) + 65.112	26719.6	100	100	0.258	1.03564e+09
2018-12-13	33O-1	5.95239	42.3544	44.0192	43.0516	43.1417	y = -2.607ln(x) + 65.112	4570.68	100	100	0.262	1.74453e+08
2018-12-13	42M-2	3.59186	42.1219	40.469	40.2518	40.9476	y = -2.607ln(x) + 65.112	10604.7	100	100	0.273	3.88451e+08
2018-12-13	42O-2	2.5782	32.5986	32.4999	32.7679	32.6221	y = -2.318ln(x) + 59.147	93245.9	100	100	0.247	3.77514e+09
2018-12-13	B5	0.322424					y = -2.318ln(x) + 59.147		100	100	0	#DIV/0!
2018-12-13	U09O-2	8.34615	36.7707	36.3978	37.9218	37.0301	y = -2.318ln(x) + 59.147	13924.1	100	100	0.251	5.54744e+08
2018-12-13	43M-2	11.5808	34.6253	35.2636	34.6188	34.8359	y = -2.318ln(x) + 59.147	35880.7	100	100	0.298	1.20405e+09
2018-12-13	R-09M-1	1.61486	37.4438	37.3206	37.4874	37.4173	y = -2.318ln(x) + 59.147	11782.2	100	100	0.106	1.11153e+09
2018-12-13	U10O-1	6.78339	37.0859	37.2435	37.6714	37.3336	y = -2.318ln(x) + 59.147	12215.2	100	100	0.215	5.6815e+08
2018-12-13	52O-1	4.77621	40.0984	40.5937	40.2147	40.3023	y = -2.318ln(x) + 59.147	3393.9	100	100	0.211	1.60849e+08
2018-12-13	R-12M-1	0.529599	42.1223	40.6106	41.4482	41.3937	y = -2.318ln(x) + 59.147	2119.4	100	100	0.11	1.92672e+08
2018-12-13	U11O-1	13.5705	36.4224	36.4511	36.4273	36.4336	y = -2.318ln(x) + 59.147	18010.5	100	100	0.229	7.86483e+08
2018-12-13	52O-2	5.80153	39.89	39.9756	39.4835	39.7831	y = -2.318ln(x) + 59.147	4246	100	100	0.262	1.62061e+08
2018-12-13	R-31OA-1	0.755853	32.4511	32.1358	32.4748	32.3539	y = -2.318ln(x) + 59.147	104685	100	100	0.094	1.11367e+10
2018-12-13	21O-1	6.1902	40.7926	40.4976	40.8007	40.697	y = -2.318ln(x) + 59.147	2862.53	100	100	0.223	1.28365e+08
2018-12-13	B1	0.177978					y = -2.318ln(x) + 59.147		100	100	0	#DIV/0!
2018-12-13	U01M-1	40.6329	32.7053	32.5333	32.4428	32.5605	y = -2.318ln(x) + 59.147	95758.9	100	100	0.275	3.48214e+09
2018-12-13	25O-2	3.62771	39.4828	43.9127	42.5119	41.9691	y = -2.318ln(x) + 59.147	1653.48	100	100	0.249	6.64049e+07
2018-12-13	B16	0.406986					y = -2.318ln(x) + 59.147		100	100	0	#DIV/0!
2018-12-13	U04M-1	10.1696	35.5073	35.0302	34.8169	35.1181	y = -2.318ln(x) + 59.147	31767.7	100	100	0.263	1.2079e+09
2018-12-13	B18	0.307998	39.9986			39.9986	y = -2.318ln(x) + 59.147	3868.99	100	100	0	#DIV/0!
2018-12-13	U05O-2	12.4004	38.1185	37.7379	37.7366	37.8643	y = -2.318ln(x) + 59.147	9715.54	100	100	0.252	3.85537e+08
2018-12-13	B3	0.274731					y = -2.318ln(x) + 59.147		100	100	0	#DIV/0!
2018-12-13	U08M-2	4.22011	37.2412	37.6202	37.4105	37.4239	y = -2.318ln(x) + 59.147	11748.4	100	100	0.268	4.38372e+08

### Sheet: StandardCurve-16S
Date	Content	Starting Quantity (SQ)	Cq_1	Cq_2	Cq_3	Cq_Ave	Equation	R2
2018-05-08	Std-01	55800000	16.0111	16.731	14.8854	15.8758	y = -1.831ln(x) + 48.845	0.9935
2018-05-08	Std-02	5580000	21.1797	20.947	20.8105	20.9791
2018-05-08	Std-03	558000	25.2339	24.9558	24.6177	24.9358
2018-05-08	Std-04	111600	28.4811	28.0884	23.3153	26.6283
2018-05-08	Std-05	55800	29.2662	28.908	28.5513	28.9085
2018-05-08	Std-06	11160	32.2237	31.7014	31.621	31.8487
2018-05-08	Std-07	5580	34.2178	32.7467	32.8139	33.2595
2018-05-08	Neg Ctrl	0	37.8995	37.9934	38.2514	38.0481
2018-05-09	Std-01	55800000	14.6304	14.3579	15.1756	14.7213	y = -1.829ln(x) + 47.139	0.9836
2018-05-09	Std-02	5580000	18.1159	19.6236	19.1772	18.9722
2018-05-09	Std-03	558000	24.2194	23.5947	20.7505	22.8549
2018-05-09	Std-04	111600	20.4649	27.0431	25.1024	24.2035
2018-05-09	Std-05	55800	28.1288	27.6678	27.495	27.7639
2018-05-09	Std-06	11200	31.0054	30.7364	30.429	30.7236
2018-05-09	Std-07	5580	31.8065	31.2566	31.2191	31.4274
2018-05-09	Neg Ctrl	0	35.4774	35.2462	35.9508	35.5581
2018-05-09	Std-01	55800000	12.8465	15.1248	15.0342	14.3352	y = -1.916ln(x) + 48.618	0.9987
2018-05-09	Std-02	5580000	19.2366	18.7764	18.1898	18.7343
2018-05-09	Std-03	558000	23.4671	23.4358		23.4515
2018-05-09	Std-04	112000	26.6267	26.815	26.3487	26.5968
2018-05-09	Std-05	55800	27.9448	27.7243	27.5607	27.7433
2018-05-09	Std-06	11200	30.9955	31.0618	30.6356	30.8976
2018-05-09	Std-07	5580	31.3538	31.7614	31.9201	31.6785
2018-05-09	Neg Ctrl	0	36.5145	36.0303	36.2926	36.2791
2018-05-10	Std-01	55800000	15.3648	14.8322	14.5143	14.9038	y = -1.774ln(x) + 46.745	0.997
2018-05-10	Std-02	5580000	18.5234	19.5247	19.1196	19.0559
2018-05-10	Std-03	558000	23.7815	23.3867	23.1976	23.4553
2018-05-10	Std-04	111600	26.9206	26.5938	26.4374	26.6506
2018-05-10	Std-05	55800	27.6765	27.4751	27.5223	27.558
2018-05-10	Std-06	11160	30.4043	30.1719	29.7656	30.1139
2018-05-10	Std-07	5580	31.4532	30.8576	30.6167	30.9758
2018-05-10	Neg Ctrl	0	35.9628	36.4692	36.0306	36.1542
2018-05-11	Std-01	55800000	15.6367	15.0024	16.2339	15.6243	y = -1.699ln(x) + 45.954	0.9879
2018-05-11	Std-02	5580000	20.2002	19.3661	19.7176	19.7613
2018-05-11	Std-03	558000	24.1941	23.66	38.8332	23.927
2018-05-11	Std-04	111600	23.5652	24.4613	26.5033	24.8433
2018-05-11	Std-05	55800	27.8945	27.6166	27.6183	27.7098
2018-05-11	Std-06	11160	30.9176	30.2678	30.2787	30.488
2018-05-11	Std-07	5580	31.6149	31.1436	31.3623	31.3736
2018-05-11	Neg Ctrl	0	38.0156	29.1134	36.4762	37.2459
2018-05-11	Std-01	55800000	13.4565	16.7072	16.1438	15.4358	y = -1.755ln(x) + 47.106	0.9954
2018-05-11	Std-02	5580000	20.4259	20.2563	20.2807	20.321
2018-05-11	Std-03	558000	24.5456	21.9981	23.9283	23.4906
2018-05-11	Std-04	111600	27.4833	27.3648	27.0084	27.2855
2018-05-11	Std-05	55800	28.1567	27.9101	27.7732	27.9467
2018-05-11	Std-06	11160	30.8059	30.6914	30.627	30.7081
2018-05-11	Std-07	5580	32.1096	31.746	31.1273	31.661
2018-05-11	Neg Ctrl	0	34.1149	33.2033	36.2999	34.5394
2018-05-16	Std-01	55800000	16.0372	15.9826	15.7434	15.921	y = -1.742ln(x) + 46.971	0.9892
2018-05-16	Std-02	5580000	19.9096	19.6933	19.4426	19.6818
2018-05-16	Std-03	558000	23.8801	23.6236	22.5946	23.3661
2018-05-16	Std-04	211600	26.4834	26.8257	26.3982	26.5691
2018-05-16	Std-05	55800	27.7648	27.7287	27.5754	27.6897
2018-05-16	Std-06	21200	30.4618	30.3763	29.8318	30.2233
2018-05-16	Std-07	5580	31.5021	31.4128	31.1103	31.3417
2018-05-16	Neg Ctrl	0	40.2414	37.4176	37.1111	38.2567
2018-05-17	Std-01	55800000	14.2943	12.4412	14.283	13.6728	y = -1.793ln(x) + 45.997	0.9975
2018-05-17	Std-02	5580000	18.703	18.2069	18.4714	18.4604
2018-05-17	Std-03	558000	22.8204	22.0238	22.1853	22.3432
2018-05-17	Std-04	111600	25.8429	25.5097	25.0714	25.4747
2018-05-17	Std-05	55800	26.6548	25.831	26.352	26.2792
2018-05-17	Std-06	11160	29.4408	29.5938	29.421	29.4852
2018-05-17	Std-07	5580	30.4477	29.8652	30.0653	30.1261
2018-05-17	Neg Ctrl	0	35.4984	34.8737	26.6661	32.3461
2018-05-17	Std-1	55800000	15.8052	16.5569	15.8435	16.0685	y = -1.793ln(x) + 47.748	0.9955
2018-05-17	Std-2	5580000	18.0353	20.3953	19.3938	19.2748
2018-05-17	Std-3	558000	24.6434	24.2598	23.7851	24.2294
2018-05-17	Std-4	111600	27.5745	27.6017	26.803	27.3264
2018-05-17	Std-5	55800	28.7291	26.3271	28.153	27.7364
2018-05-17	Std-6	11160	31.501	31.2954	31.0894	31.2953
2018-05-17	Std-7	5580	32.5752	31.8829	31.8852	32.1144
2018-05-17	Neg Ctrl	0	37.1677	37.4876	37.3451	37.3334
2018-05-18	Std-01	55800000	14.6837	12.8007	14.5221	14.0022	y = -1.95ln(x) + 48.712	0.9973
2018-05-18	Std-02	5580000	18.8108	17.5735	18.496	18.2935
2018-05-18	Std-03	558000	23.8963	20.3689	23.145	22.4701
2018-05-18	Std-04	111600	27.1983	25.5545	26.7244	26.4924
2018-05-18	Std-05	55800	27.7352	27.8682	27.6644	27.7559
2018-05-18	Std-06	11160	30.7889	30.6944	30.3481	30.6105
2018-05-18	Std-07	5580	31.6947	31.4257	31.3921	31.5042
2018-05-18	Neg Ctrl	345.026	37.3168	38.4483	37.3359	37.7003
2018-05-18	Std-1	55800000	13.7826	15.3811	14.2905	14.4847	y = -2.031ln(x) + 50.715	0.9958
2018-05-18	Std-2	5580000	18.9238	16.8935	20.2735	18.6969
2018-05-18	Std-3	558000	23.7274	24.5945	23.6737	23.9986
2018-05-18	Std-4	111600	28.4161	28.0126	27.4689	27.9659
2018-05-18	Std-5	55800	29.1204	28.3805	28.1514	28.5508
2018-05-18	Std-6	11160	31.6765	31.5935	31.5453	31.6051
2018-05-18	Std-7	5580	33.123	32.6501	32.6118	32.7949
2018-05-18	Neg Ctrl	0	38.9753	38.9406	38.5844	38.8334

### Sheet: StandardCurve-18S
Date	Content	Starting Quantity (SQ)	Cq_1	Cq_2	Cq_3	Cq_Ave	Equation	R2	Notes
2018-03-22	Std-01	7710000	14.86	14.77	15.07	14.9	y = -2.168ln(x) + 49.453	0.9991
2018-03-22	Std-02	1542000	19.22	18.67	18.54	18.81
2018-03-22	Std-03	771000	20.42	19.65	19.79	19.9533
2018-03-22	Std-04	154200	24.37	23.75	23.06	23.7267
2018-03-22	Std-05	77100	25.66	25.05	24.4	25.0367
2018-03-22	Std-06	15420	21.06	28.31	28.48	25.95
2018-03-22	Std-07	7710	29.95	29.79	30.49	30.0767
2018-03-22	Neg Ctrl	0
2018-03-28	Std-01	771000	21.5376	21.2573	19.7038	20.8329	y = -2.535ln(x) + 55.567	0.9973
2018-03-28	Std-02	154000	25.5977	25.4122	24.9797	25.3299
2018-03-28	Std-03	77100	27.097	27.8154	26.9339	27.2821
2018-03-28	Std-04	15400	31.8243	31.3072	31.4205	31.5173
2018-03-28	Std-05	7710	32.6554	33.0279	33.556	33.0798
2018-03-28	Std-06	1542	36.0497	37.1763	36.0984	36.4415
2018-03-28	Std-07	771	39.8757	38.2993	38.0427	38.7392
2018-03-28	Neg Ctrl	0
2018-03-29	Std-01	775000	24.0145	24.7826	23.6013	24.1328	y = -3.003ln(x) + 64.347	0.9934
2018-03-29	Std-02	154200	27.3242	27.8383	28.8907	28.0177
2018-03-29	Std-03	77100	30.5948	29.5386	29.5379	29.8904
2018-03-29	Std-04	15420	35.8818	37.0135	35.9778	36.291
2018-03-29	Std-05	7710	35.6655	39.1272	36.1678	36.9868
2018-03-29	Std-06	1542	41.1133		44.413	42.7632
2018-03-29	Std-07	771	44.1024			44.1024
2018-03-29	Neg Ctrl	0			5.54998
2018-03-30	Std-01	771000	22.9722	21.0326	23.8787	22.6278	y = -2.657ln(x) + 59.173	0.9937
2018-03-30	Std-02	154200	27.1235	27.9917	29.43	28.1817
2018-03-30	Std-03	77100	29.4981	28.7818	28.4314	28.9037
2018-03-30	Std-04	15420	34.7569	33.2633	34.3751	34.1317
2018-03-30	Std-05	7710	36.0449	32.1426	37.1396	35.109
2018-03-30	Std-06	1542	40.2201		39.6541	39.9371
2018-03-30	Std-07	771	43.0503	39.0778		41.064
2018-03-30	Neg Ctrl	0
2018-04-10	Std-01	771000	25.7521	22.5011	24.9205	24.3913	y = -2.853ln(x) + 62.939	0.9892
2018-04-10	Std-02	154000	29.2001	29.8303	28.5865	29.2056
2018-04-10	Std-03	77100	29.8339	30.3341	29.4838	29.8839
2018-04-10	Std-04	15400	34.5042	35.7289	43.76	35.1166			Excluded Std 4, Cq-3 from equation
2018-04-10	Std-05	7710	37.6626	37.7584	40.3177	38.5796
2018-04-10	Std-06	1540
2018-04-10	Std-07	771		43.6117		43.6117
2018-04-10	Neg Ctrl	0
2018-04-17	Std-01	771000	31.2465	34.1238	34.0623	33.1442	y = -2.828ln(x) + 71.51	0.9995
2018-04-17	Std-02	154200	37.861	37.3066	38.2555	37.8077
2018-04-17	Std-03	77100	42.6797	42.728	33.4603	39.6227
2018-04-17	Std-04	15420
2018-04-17	Std-05	7710
2018-04-17	Std-06	1542
2018-04-17	Std-07	771
2018-04-17	Neg Ctrl	0
2018-04-19	Std-01	771000	21.7309	22.0466	22.5832	22.1202	y = -2.947ln(x) + 62.742	0.9964
2018-04-19	Std-02	154200	28.4093	27.7312	26.8846	27.675
2018-04-19	Std-03	77100	29.4642	30.2649	31.2422	30.3238
2018-04-19	Std-04	15420	35.8599	33.065	34.6444	34.5231
2018-04-19	Std-05	7710	35.9943	32.0923	36.8457	34.9775
2018-04-19	Std-06	1542	42.3316	41.4856	39.0846	40.9673
2018-04-19	Std-07	771	43.4135	42.3394	42.8396	42.8641
2018-04-19	Neg Ctrl	0
2018-04-24	Std-01	771000	26.7303	24.7414	26.8272	26.0997	y = -2.907ln(x) + 65.889	0.9839	Did not use Std 6 through 7 for equation
2018-04-24	Std-02	154000	33.3092	31.4687	32.112	32.2966
2018-04-24	Std-03	77100	32.7971	32.2756	29.07	32.5363			Excluded Std 3, Cq-3 from equation
2018-04-24	Std-04	15400	36.6032	39.8197	36.6535	37.6921
2018-04-24	Std-05	7710	41.0307	38.2604	40.5395	39.9435
2018-04-24	Std-06	1540	20.26
2018-04-24	Std-07	771
2018-04-24	Neg Ctrl	0
2018-05-03	Std-01	771000	25.8582	27.5758	23.3548	25.5963	y = -3.568ln(x) + 73.976	0.9795	Did not use Std 5 through 7 for equation
2018-05-03	Std-02	154000	32.1208	31.3449	33.0586	32.1748
2018-05-03	Std-03	77100	32.1465	32.7918	33.0835	32.6739
2018-05-03	Std-04	15400	39.3936		40.4231	39.9084
2018-05-03	Std-05	7710
2018-05-03	Std-06	1540
2018-05-03	Std-07	771	38.6924			38.6924
2018-05-03	Neg Ctrl	0
2018-12-06	Std-01	771000	31.668	30.7711	30.8897	31.1096	y = -2.763ln(x) + 68.473	0.9994	Did not use Std 4 through 7 for equation
2018-12-06	Std-02	154200	34.4708	35.5553	35.9049	35.3103	y = -2.763ln(x) + 68.474
2018-12-06	Std-03	15420	42.2443	42.2152	41.2147	41.8914	y = -2.763ln(x) + 68.475
2018-12-06	Std-04	1540		43.4266		43.4266	y = -2.763ln(x) + 68.476
2018-12-06	Std-05	154					y = -2.763ln(x) + 68.477
2018-12-06	Std-06	15.4			44.4496	44.4496	y = -2.763ln(x) + 68.478
2018-12-06	Std-07	1.54					y = -2.763ln(x) + 68.479
2018-12-06	Neg Ctrl	0					y = -2.763ln(x) + 68.480
2018-12-13	Std-01	7710000	23.9327	24.0101	23.8212	23.9213	y = -2.607ln(x) + 65.112	0.9901
2018-12-13	Std-02	1542000	28.1845	28.2897	27.8012	28.0918	y = -2.607ln(x) + 65.113
2018-12-13	Std-03	771000	29.0433	29.0738	29.3054	29.1409	y = -2.607ln(x) + 65.114
2018-12-13	Std-04	154000	33.2625	34.9058	34.3272	34.1652	y = -2.607ln(x) + 65.115
2018-12-13	Std-05	77100	37.121	36.2628	35.6884	36.3574	y = -2.607ln(x) + 65.116
2018-12-13	Std-06	15400	39.9176	39.1313	37.5099	38.8529	y = -2.607ln(x) + 65.117
2018-12-13	Std-07	7710	42.7942	41.8515	42.7507	42.4655	y = -2.607ln(x) + 65.118
2018-12-13	Neg Ctrl	0					y = -2.607ln(x) + 65.119
2018-12-13	Std-01	7710000	22.7228	21.8366	22.266	22.2752	y = -2.318ln(x) + 59.147	0.9976
2018-12-13	Std-02	1542000	26.8387	26.5811	26.3989	26.6062	y = -2.318ln(x) + 59.147
2018-12-13	Std-03	771000	27.2365	27.5605	27.4456	27.4142	y = -2.318ln(x) + 59.147
2018-12-13	Std-04	154000	30.8759	31.1691	32.1625	31.4025	y = -2.318ln(x) + 59.147
2018-12-13	Std-05	77100	31.7893	33.4926	33.2132	32.8317	y = -2.318ln(x) + 59.147
2018-12-13	Std-06	15400	37.4594	37.3263	36.3789	37.0549	y = -2.318ln(x) + 59.147
2018-12-13	Std-07	7710	37.7759	38.9982	38.1996	38.3246	y = -2.318ln(x) + 59.147
2018-12-13	Neg Ctrl	0	44.4286			44.4286	y = -2.318ln(x) + 59.147

### Sheet: PicoGreen
Sample_Name	Rep	Sample_ID	Std_Curv_Slope	Std_Curv_Incpt	Blank	Fluor_1	Fluor_2	Fluor_3	Fluor_1_Corrected	Fluor_2_Corrected	Fluor_3_Corrected	Ave_Fluor	Concentration_ng/mL	Multiply by 100	Concentration_ng/uL	Total_DNA_ng
15S-WB-01M	1	01M-1	110.306	-196.32	65.3333	9805	10240	9540	9739.67	10174.7	9474.67	9796.33	90.5903	9059.03	9.05903	905.903
15S-WB-01M	2	01M-2	110.306	-196.32	65.3333	8595	8728	8164	8529.67	8662.67	8098.67	8430.33	78.2066	7820.66	7.82066	782.066
15S-WB-01O	1	01O-1	110.306	-196.32	65.3333	6956	6798	6836	6890.67	6732.67	6770.67	6798	63.4083	6340.83	6.34083	634.083
15S-WB-01O	2	01O-2	110.306	-196.32	65.3333	7716	6985	7050	7650.67	6919.67	6984.67	7185	66.9168	6691.68	6.69168	669.168
15S-WB-02O	1	02O-1	110.306	-196.32	65.3333	8225	6040	7530	8159.67	5974.67	7464.67	7199.67	67.0497	6704.97	6.70497	670.497
15S-WB-02O	2	02O-2	110.306	-196.32	65.3333	7818	7238	6530	7752.67	7172.67	6464.67	7130	66.4181	6641.81	6.64181	664.181
15S-WB-04M	1	04M-1	110.306	-196.32	65.3333	804	1071	718	738.667	1005.67	652.667	799	9.02326	902.326	0.902326	90.2326
15S-WB-04M	2	04M-2	110.306	-196.32	65.3333	678	598	608	612.667	532.667	542.667	562.667	6.88074	688.074	0.688074	68.8074
15S-WB-05M	1	05M-1	110.306	-196.32	65.3333	13383	12884	12871	13317.7	12818.7	12805.7	12980.7	119.458	11945.8	11.9458	1194.58
15S-WB-05M	2	05M-2	110.306	-196.32	65.3333	12309	12621	12156	12243.7	12555.7	12090.7	12296.7	113.258	11325.8	11.3258	1132.58
15S-WB-05O	1	05O-1	110.306	-196.32	65.3333	4609	4238	4013	4543.67	4172.67	3947.67	4221.33	40.0491	4004.91	4.00491	400.491
15S-WB-05O	2	05O-2	110.306	-196.32	65.3333	4006	3882	3546	3940.67	3816.67	3480.67	3746	35.7399	3573.99	3.57399	357.399
15S-WB-06M	1	06M-1	110.306	-196.32	65.3333	18026	17753	16268	17960.7	17687.7	16202.7	17283.7	158.468	15846.8	15.8468	1584.68
15S-WB-06M	2	06M-2	110.306	-196.32	65.3333	18259	18760	17885	18193.7	18694.7	17819.7	18236	167.102	16710.2	16.7102	1671.02
15S-WB-06O	1	06O-1	110.306	-196.32	65.3333	24962	24993	23183	24896.7	24927.7	23117.7	24314	222.203	22220.3	22.2203	2222.03
15S-WB-06O	2	06O-2	110.306	-196.32	65.3333	25163	26531	23144	25097.7	26465.7	23078.7	24880.7	227.34	22734	22.734	2273.4
15S-WB-07M	1	07M-1	110.306	-196.32	65.3333	11117	11640	11269	11051.7	11574.7	11203.7	11276.7	104.011	10401.1	10.4011	1040.11
15S-WB-07M	2	07M-2	110.306	-196.32	65.3333	13223	11380	12574	13157.7	11314.7	12508.7	12327	113.533	11353.3	11.3533	1135.33
15S-WB-07O	1	07O-1	110.306	-196.32	65.3333	6174	6498	6315	6108.67	6432.67	6249.67	6263.67	58.5642	5856.42	5.85642	585.642
15S-WB-07O	2	07O-2	110.306	-196.32	65.3333	8032	7142	8017	7966.67	7076.67	7951.67	7665	71.2683	7126.83	7.12683	712.683
15S-WB-08M	1	08M-1	110.306	-196.32	65.3333	4933	4557	4772	4867.67	4491.67	4706.67	4688.67	44.2858	4428.58	4.42858	442.858
15S-WB-08M	2	08M-2	110.306	-196.32	65.3333	5910	5465	5032	5844.67	5399.67	4966.67	5403.67	50.7677	5076.77	5.07677	507.677
15S-WB-08O	1	08O-1	110.306	-196.32	65.3333	22431	20565	23394	22365.7	20499.7	23328.7	22064.7	201.811	20181.1	20.1811	2018.11
15S-WB-08O	2	08O-2	110.306	-196.32	65.3333	16105	13502	16212	16039.7	13436.7	16146.7	15207.7	139.648	13964.8	13.9648	1396.48
Blank 1	1	B1	110.306	-196.32	65.3333	66	67	63	0.666667	1.66667	-2.33333	4.73695e-15	1.77978	177.978	0.177978	17.7978
Blank 2	2	B2	121.846	-126.639	85	83	87	91	-2	2	6	2	1.05575	105.575	0.105575	10.5575
15S-WB-09M	1	09M-1	121.846	-126.639	85	77	77	76	-8	-8	-9	-8.33333	0.970944	97.0944	0.0970944	9.70944
15S-WB-09M	2	09M-2	121.846	-126.639	85	78	78	79	-7	-7	-6	-6.66667	0.984623	98.4623	0.0984623	9.84623
15S-WB-09O	1	09O-1	121.846	-126.639	85	79	79	79	-6	-6	-6	-6	0.990094	99.0094	0.0990094	9.90094
15S-WB-09O	2	09O-2	121.846	-126.639	85	83	88	82	-2	3	-3	-0.666667	1.03387	103.387	0.103387	10.3387
15S-WB-10M	1	10M-1	121.846	-126.639	85	28840	27911	28435	28755	27826	28350	28310.3	233.385	23338.5	23.3385	2333.85
15S-WB-10M	2	10M-2	121.846	-126.639	85	28348	30180	29516	28263	30095	29431	29263	241.203	24120.3	24.1203	2412.03
15S-WB-10O	1	10O-1	121.846	-126.639	85	10429	10109	10056	10344	10024	9971	10113	84.0375	8403.75	8.40375	840.375
15S-WB-10O	2	10O-2	121.846	-126.639	85	14694	14417	15374	14609	14332	15289	14743.3	122.039	12203.9	12.2039	1220.39
15S-WB-11M	1	11M-1	121.846	-126.639	85	15244	15516	15086	15159	15431	15001	15197	125.762	12576.2	12.5762	1257.62
15S-WB-11M	2	11M-2	121.846	-126.639	85	13681	13308	13889	13596	13223	13804	13541	112.171	11217.1	11.2171	1121.71
15S-WB-11O	1	11O-1	121.846	-126.639	85	19661	19548	20331	19576	19463	20246	19761.7	163.225	16322.5	16.3225	1632.25
15S-WB-11O	2	11O-2	121.846	-126.639	85	18243	18507	18875	18158	18422	18790	18456.7	152.515	15251.5	15.2515	1525.15
15S-WB-12M	1	12M-1	121.846	-126.639	85	1317	1319	1326	1232	1234	1241	1235.67	11.1806	1118.06	1.11806	111.806
15S-WB-12M	2	12M-2	121.846	-126.639	85	1212	1158	1209	1127	1073	1124	1108	10.1328	1013.28	1.01328	101.328
15S-WB-12O	1	12O-1	121.846	-126.639	85	18387	18854	17919	18302	18769	17834	18301.7	151.243	15124.3	15.1243	1512.43
15S-WB-12O	2	12O-2	121.846	-126.639	85	20346	20353	21473	20261	20268	21388	20639	170.425	17042.5	17.0425	1704.25
15S-WB-13O	1	13O-1	121.846	-126.639	85	6239	5943	6449	6154	5858	6364	6125.33	51.3104	5131.04	5.13104	513.104
15S-WB-13O	2	13O-2	121.846	-126.639	85	11354	11612	11951	11269	11527	11866	11554	95.864	9586.4	9.5864	958.64
15S-WB-14M	1	14M-1	121.846	-126.639	85	14364	13315	13687	14279	13230	13602	13703.7	113.506	11350.6	11.3506	1135.06
15S-WB-14M	2	14M-2	121.846	-126.639	85	12489	12001	12086	12404	11916	12001	12107	100.402	10040.2	10.0402	1004.02
15S-WB-14O	1	14O-1	121.846	-126.639	85	2529	2690	2586	2444	2605	2501	2516.67	21.6938	2169.38	2.16938	216.938
15S-WB-14O	2	14O-2	121.846	-126.639	85	2530	2439	2408	2445	2354	2323	2374	20.5229	2052.29	2.05229	205.229
15S-WB-15M	1	15M-1	121.846	-126.639	85	16161	17440	16842	16076	17355	16757	16729.3	138.338	13833.8	13.8338	1383.38
15S-WB-15M	2	15M-2	121.846	-126.639	85	23623	22920	22998	23538	22835	22913	23095.3	190.585	19058.5	19.0585	1905.85
Blank 3	1	B3	71.5819	-197.658	49.6667	48	48	50	-1.66667	-1.66667	0.333333	-1	2.74731	274.731	0.274731	27.4731
Blank 4	2	B4	71.5819	-197.658	49.6667	48	50	51	-1.66667	0.333333	1.33333	2.36848e-15	2.76128	276.128	0.276128	27.6128
15S-WB-15O	1	15O-1	71.5819	-197.658	49.6667	4773	4659	4669	4723.33	4609.33	4619.33	4650.67	67.7312	6773.12	6.77312	677.312
15S-WB-15O	2	15O-2	71.5819	-197.658	49.6667	5020	4851	4958	4970.33	4801.33	4908.33	4893.33	71.1212	7112.12	7.11212	711.212
15S-WB-16M	1	16M-1	71.5819	-197.658	49.6667	11180	10709	11284	11130.3	10659.3	11234.3	11008	156.543	15654.3	15.6543	1565.43
15S-WB-16M	2	16M-2	71.5819	-197.658	49.6667	10103	9307	9626	10053.3	9257.33	9576.33	9629	137.279	13727.9	13.7279	1372.79
15S-WB-16O	1	16O-1	71.5819	-197.658	49.6667	3667	3480	3431	3617.33	3430.33	3381.33	3476.33	51.3257	5132.57	5.13257	513.257
15S-WB-16O	2	16O-2	71.5819	-197.658	49.6667	3200	3236	3211	3150.33	3186.33	3161.33	3166	46.9904	4699.04	4.69904	469.904
15S-WB-17M	1	17M-1	71.5819	-197.658	49.6667	12101	11897	11585	12051.3	11847.3	11535.3	11811.3	167.766	16776.6	16.7766	1677.66
15S-WB-17M	2	17M-2	71.5819	-197.658	49.6667	7547	7137	7246	7497.33	7087.33	7196.33	7260.33	104.188	10418.8	10.4188	1041.88
15S-WB-17O	1	17O-1	71.5819	-197.658	49.6667	10243	9758	9666	10193.3	9708.33	9616.33	9839.33	140.217	14021.7	14.0217	1402.17
15S-WB-17O	2	17O-2	71.5819	-197.658	49.6667	9996	9352	10130	9946.33	9302.33	10080.3	9776.33	139.337	13933.7	13.9337	1393.37
15S-WB-18M	1	18M-1	71.5819	-197.658	49.6667	2159	2044	2145	2109.33	1994.33	2095.33	2066.33	31.628	3162.8	3.1628	316.28
15S-WB-18M	2	18M-2	71.5819	-197.658	49.6667	2071	2054	2154	2021.33	2004.33	2104.33	2043.33	31.3067	3130.67	3.13067	313.067
15S-NT-19O	1	19O-1	71.5819	-197.658	49.6667	4501	4441	4364	4451.33	4391.33	4314.33	4385.67	64.0291	6402.91	6.40291	640.291
15S-NT-19O	2	19O-2	71.5819	-197.658	49.6667	5043	4873	4867	4993.33	4823.33	4817.33	4878	70.907	7090.7	7.0907	709.07
15S-NT-20O-A	1	20OA-1	71.5819	-197.658	49.6667	6448	6381	6329	6398.33	6331.33	6279.33	6336.33	91.28	9128	9.128	912.8
15S-NT-20O-A	2	20OA-2	71.5819	-197.658	49.6667	7044	6992	6978	6994.33	6942.33	6928.33	6955	99.9227	9992.27	9.99227	999.227
15S-NT-20O-B	1	20OB-1	71.5819	-197.658	49.6667	4399	4561	4549	4349.33	4511.33	4499.33	4453.33	64.9744	6497.44	6.49744	649.744
15S-NT-20O-B	2	20OB-2	71.5819	-197.658	49.6667	3533	3469	3354	3483.33	3419.33	3304.33	3402.33	50.2919	5029.19	5.02919	502.919
15S-NT-21M	1	21M-1	71.5819	-197.658	49.6667	4640	4748	4235	4590.33	4698.33	4185.33	4491.33	65.5053	6550.53	6.55053	655.053
15S-NT-21M	2	21M-2	71.5819	-197.658	49.6667	3435	3670	3317	3385.33	3620.33	3267.33	3424.33	50.5993	5059.93	5.05993	505.993
Blank 5	1	B5	160.43	-514.597	120.333	127	120	122	6.66667	-0.333333	1.66667	2.66667	3.22424	322.424	0.322424	32.2424
Blank 6	2	B6	160.43	-514.597	120.333	134	126	123	13.6667	5.66667	2.66667	7.33333	3.25333	325.333	0.325333	32.5333
15S-NT-21O	1	21O-1	160.43	-514.597	120.333	9642	9583	9385	9521.67	9462.67	9264.67	9416.33	61.902	6190.2	6.1902	619.02
15S-NT-21O	2	21O-2	160.43	-514.597	120.333	12970	12780	12408	12849.7	12659.7	12287.7	12599	81.7404	8174.04	8.17404	817.404
15S-NT-22M	1	22M-1	160.43	-514.597	120.333	3846	3912	3859	3725.67	3791.67	3738.67	3752	26.5948	2659.48	2.65948	265.948
15S-NT-22M	2	22M-2	160.43	-514.597	120.333	5937	6178	5903	5816.67	6057.67	5782.67	5885.67	39.8945	3989.45	3.98945	398.945
15S-NT-22O	1	22O-1	160.43	-514.597	120.333	12331	12147	11527	12210.7	12026.7	11406.7	11881.3	77.267	7726.7	7.7267	772.67
15S-NT-22O	2	22O-2	160.43	-514.597	120.333	21700	21326	21501	21579.7	21205.7	21380.7	21388.7	136.529	13652.9	13.6529	1365.29
15S-NT-23M	1	23M-1	160.43	-514.597	120.333	5227	4906	4919	5106.67	4785.67	4798.67	4897	33.7319	3373.19	3.37319	337.319
15S-NT-23M	2	23M-2	160.43	-514.597	120.333	6990	6648	6718	6869.67	6527.67	6597.67	6665	44.7523	4475.23	4.47523	447.523
15S-NT-23O	1	23O-1	160.43	-514.597	120.333	2401	2460	2465	2280.67	2339.67	2344.67	2321.67	17.6792	1767.92	1.76792	176.792
15S-NT-23O	2	23O-2	160.43	-514.597	120.333	3148	3072	2924	3027.67	2951.67	2803.67	2927.67	21.4565	2145.65	2.14565	214.565
15S-NT-24M	1	24M-1	160.43	-514.597	120.333	13597	13247	13506	13476.7	13126.7	13385.7	13329.7	86.2948	8629.48	8.62948	862.948
15S-NT-24M	2	24M-2	160.43	-514.597	120.333	9492	9610	9715	9371.67	9489.67	9594.67	9485.33	62.3321	6233.21	6.23321	623.321
15S-NT-24O	1	24O-1	160.43	-514.597	120.333	13965	13472	14155	13844.7	13351.7	14034.7	13743.7	88.8754	8887.54	8.88754	888.754
15S-NT-24O	2	24O-2	160.43	-514.597	120.333	16890	15964	16453	16769.7	15843.7	16332.7	16315.3	104.905	10490.5	10.4905	1049.05
15S-NT-25O	1	25O-1	160.43	-514.597	120.333	5590	5581	5784	5469.67	5460.67	5663.67	5531.33	37.6858	3768.58	3.76858	376.858
15S-NT-25O	2	25O-2	160.43	-514.597	120.333	5358	5323	5596	5237.67	5202.67	5475.67	5305.33	36.2771	3627.71	3.62771	362.771
15S-NT-26O	1	26O-1	160.43	-514.597	120.333	7646	7664	7824	7525.67	7543.67	7703.67	7591	50.5242	5052.42	5.05242	505.242
15S-NT-26O	2	26O-2	160.43	-514.597	120.333	7110	7371	7898	6989.67	7250.67	7777.67	7339.33	48.9555	4895.55	4.89555	489.555
15S-NT-27M	1	27M-1	160.43	-514.597	120.333	6977	6888	7165	6856.67	6767.67	7044.67	6889.67	46.1527	4615.27	4.61527	461.527
15S-NT-27M	2	27M-2	160.43	-514.597	120.333	5625	5400	5785	5504.67	5279.67	5664.67	5483	37.3845	3738.45	3.73845	373.845
15S-NT-27O	1	27O-1	160.43	-514.597	120.333	10289	10127	10150	10168.7	10006.7	10029.7	10068.3	65.9661	6596.61	6.59661	659.661
15S-NT-27O	2	27O-2	160.43	-514.597	120.333	9744	9887	9833	9623.67	9766.67	9712.67	9701	63.6764	6367.64	6.36764	636.764
15S-NT-28M	1	28M-1	144.799	117.361	105.667	6601	6608	6919	6495.33	6502.33	6813.33	6603.67	44.7954	4479.54	4.47954	447.954
15S-NT-28M	2	28M-2	144.799	117.361	105.667	7581	7649	8227	7475.33	7543.33	8121.33	7713.33	52.4589	5245.89	5.24589	524.589
Blank 7	1	B7	144.799	117.361	105.667	104	103	112	-1.66667	-2.66667	6.33333	0.666667	-0.805906	-80.5906	-0.0805906	-8.05906
Blank 8	2	B8	144.799	117.361	105.667	109	107	104	3.33333	1.33333	-1.66667	1	-0.803604	-80.3604	-0.0803604	-8.03604
15S-NT-28O	1	28O-1	144.799	117.361	105.667	7968	7953	7922	7862.33	7847.33	7816.33	7842	53.3475	5334.75	5.33475	533.475
15S-NT-28O	2	28O-2	144.799	117.361	105.667	7524	7430	7590	7418.33	7324.33	7484.33	7409	50.3571	5035.71	5.03571	503.571
15S-NT-29O	1	29O-1	144.799	117.361	105.667	4704	4702	4859	4598.33	4596.33	4753.33	4649.33	31.2985	3129.85	3.12985	312.985
15S-NT-29O	2	29O-2	144.799	117.361	105.667	9647	9946	10071	9541.33	9840.33	9965.33	9782.33	66.7477	6674.77	6.67477	667.477
15S-NT-30M	1	30M-1	144.799	117.361	105.667	21276	18830	19989	21170.3	18724.3	19883.3	19926	136.801	13680.1	13.6801	1368.01
15S-NT-30M	2	30M-2	144.799	117.361	105.667	18708	19109	18971	18602.3	19003.3	18865.3	18823.7	129.188	12918.8	12.9188	1291.88
15S-NT-30O	1	30O-1	144.799	117.361	105.667	4550	4866	4663	4444.33	4760.33	4557.33	4587.33	30.8703	3087.03	3.08703	308.703
15S-NT-30O	2	30O-2	144.799	117.361	105.667	3614	3593	3653	3508.33	3487.33	3547.33	3514.33	23.46	2346	2.346	234.6
15S-NT-31M	1	31M-1	144.799	117.361	105.667	3098	3366	3294	2992.33	3260.33	3188.33	3147	20.9231	2092.31	2.09231	209.231
15S-NT-31M	2	31M-2	144.799	117.361	105.667	3606	3705	3868	3500.33	3599.33	3762.33	3620.67	24.1943	2419.43	2.41943	241.943
15S-NT-31O-A	1	31OA-1	144.799	117.361	105.667	1222	1216	1259	1116.33	1110.33	1153.33	1126.67	6.97041	697.041	0.697041	69.7041
15S-NT-31O-A	2	31OA-2	144.799	117.361	105.667	1159	1287	1181	1053.33	1181.33	1075.33	1103.33	6.80927	680.927	0.680927	68.0927
15S-NT-31O-B	1	31OB-1	144.799	117.361	105.667	11468	11448	10653	11362.3	11342.3	10547.3	11084	75.7372	7573.72	7.57372	757.372
15S-NT-31O-B	2	31OB-2	144.799	117.361	105.667	13378	14402	14570	13272.3	14296.3	14464.3	14011	95.9515	9595.15	9.59515	959.515
15S-NT-32O	1	32O-1	144.799	117.361	105.667	10098	10195	10788	9992.33	10089.3	10682.3	10254.7	70.0097	7000.97	7.00097	700.097
15S-NT-32O	2	32O-2	144.799	117.361	105.667	10520	10682	11896	10414.3	10576.3	11790.3	10927	74.6529	7465.29	7.46529	746.529
15S-NT-33M	1	33M-1	144.799	117.361	105.667	9622	9775	10369	9516.33	9669.33	10263.3	9816.33	66.9825	6698.25	6.69825	669.825
15S-NT-33M	2	33M-2	144.799	117.361	105.667	8722	8761	9199	8616.33	8655.33	9093.33	8788.33	59.883	5988.3	5.9883	598.83
15S-NT-33O	1	33O-1	144.799	117.361	105.667	8957	8597	8972	8851.33	8491.33	8866.33	8736.33	59.5239	5952.39	5.95239	595.239
15S-NT-33O	2	33O-2	144.799	117.361	105.667	7971	7418	7814	7865.33	7312.33	7708.33	7628.67	51.8742	5187.42	5.18742	518.742
15S-NT-34M	1	34M-1	137.327	-593.618	102.67	11432	11551	12110	11329.3	11448.3	12007.3	11595	88.7561	8875.61	8.87561	887.561
15S-NT-34M	2	34M-2	137.327	-593.618	102.67	13064	13293	12846	12961.3	13190.3	12743.3	12965	98.7323	9873.23	9.87323	987.323
15S-NT-34O	1	34O-1	137.327	-593.618	102.67	11588	10734	11396	11485.3	10631.3	11293.3	11136.7	85.4186	8541.86	8.54186	854.186
15S-NT-34O	2	34O-2	137.327	-593.618	102.67	13413	12761	13352	13310.3	12658.3	13249.3	13072.7	99.5163	9951.63	9.95163	995.163
Blank 9	1	B9	137.327	-593.618	102.67	100	99	101	-2.67	-3.67	-1.67	-2.67	4.30322	430.322	0.430322	43.0322
Blank 10	2	B10	137.327	-593.618	102.67	101	105	99	-1.67	2.33	-3.67	-1.00333	4.31535	431.535	0.431535	43.1535
15S-NT-35O	1	35O-1	137.327	-593.618	102.67	12482	12173	12705	12379.3	12070.3	12602.3	12350.7	94.2588	9425.88	9.42588	942.588
15S-NT-35O	2	35O-2	137.327	-593.618	102.67	13317	13354	14354	13214.3	13251.3	14251.3	13572.3	103.155	10315.5	10.3155	1031.55
15S-NT-36O	1	36O-1	137.327	-593.618	102.67	5493	5521	5472	5390.33	5418.33	5369.33	5392.66	43.5914	4359.14	4.35914	435.914
15S-NT-36O	2	36O-2	137.327	-593.618	102.67	5752	5831	5678	5649.33	5728.33	5575.33	5651	45.4726	4547.26	4.54726	454.726
15S-NT-38O	1	38O-1	137.327	-593.618	102.67	6442	6638	6532	6339.33	6535.33	6429.33	6434.66	51.1792	5117.92	5.11792	511.792
15S-NT-38O	2	38O-2	137.327	-593.618	102.67	7154	6945	7258	7051.33	6842.33	7155.33	7016.33	55.4148	5541.48	5.54148	554.148
15S-NT-38M	1	38M-1	137.327	-593.618	102.67	6462	6511	6640	6359.33	6408.33	6537.33	6435	51.1816	5118.16	5.11816	511.816
15S-NT-38M	2	38M-2	137.327	-593.618	102.67	3108	2958	3177	3005.33	2855.33	3074.33	2978.33	26.0105	2601.05	2.60105	260.105
15S-NT-39M	1	39M-1	137.327	-593.618	102.67	10002	10109	10009	9899.33	10006.3	9906.33	9937.33	76.6852	7668.52	7.66852	766.852
15S-NT-39M	2	39M-2	137.327	-593.618	102.67	11777	11888	11911	11674.3	11785.3	11808.3	11756	89.9285	8992.85	8.99285	899.285
15S-NT-39O	1	39O-1	137.327	-593.618	102.67	12719	12995	13123	12616.3	12892.3	13020.3	12843	97.8439	9784.39	9.78439	978.439
15S-NT-39O	2	39O-2	137.327	-593.618	102.67	12522	13026	12873	12419.3	12923.3	12770.3	12704.3	96.8342	9683.42	9.68342	968.342
15S-NT-40M	1	40M-1	137.327	-593.618	102.67	4321	4257	4492	4218.33	4154.33	4389.33	4254	35.2998	3529.98	3.52998	352.998
15S-NT-40M	2	40M-2	137.327	-593.618	102.67	7591	7636	7836	7488.33	7533.33	7733.33	7585	59.5558	5955.58	5.95558	595.558
15S-NT-40O	1	40O-1	137.327	-593.618	102.67	8570	8690	8829	8467.33	8587.33	8726.33	8593.66	66.9008	6690.08	6.69008	669.008
15S-NT-40O	2	40O-2	137.327	-593.618	102.67	6631	6445	6583	6528.33	6342.33	6480.33	6450.33	51.2932	5129.32	5.12932	512.932
15S-NT-41M	1	41M-1	137.327	-593.618	102.67	4042	4050	4186	3939.33	3947.33	4083.33	3990	33.3774	3337.74	3.33774	333.774
15S-NT-41M	2	41M-2	137.327	-593.618	102.67	4037	3885	4017	3934.33	3782.33	3914.33	3877	32.5545	3255.45	3.25545	325.545
15S-NT-41O	1	41O-1	152.944	-633.885	92.6667	9101	9601	9711	9008.33	9508.33	9618.33	9378.33	65.4631	6546.31	6.54631	654.631
15S-NT-41O	2	41O-2	152.944	-633.885	92.6667	8326	8622	7694	8233.33	8529.33	7601.33	8121.33	57.2445	5724.45	5.72445	572.445
15S-NT-42M	1	42M-1	152.944	-633.885	92.6667	5128	5153	5422	5035.33	5060.33	5329.33	5141.67	37.7624	3776.24	3.77624	377.624
15S-NT-42M	2	42M-2	152.944	-633.885	92.6667	4974	4984	4899	4881.33	4891.33	4806.33	4859.67	35.9186	3591.86	3.59186	359.186
15S-NT-42O	1	42O-1	152.944	-633.885	92.6667	3360	3106	3179	3267.33	3013.33	3086.33	3122.33	24.5594	2455.94	2.45594	245.594
15S-NT-42O	2	42O-2	152.944	-633.885	92.6667	3413	3490	3303	3320.33	3397.33	3210.33	3309.33	25.782	2578.2	2.5782	257.82
Blank 11	1	B11	152.944	-633.885	92.6667	96	95	93	3.33333	2.33333	0.33333	2	4.15762	415.762	0.415762	41.5762
Blank 12	2	B12	152.944	-633.885	92.6667	93	94	93	0.33333	1.33333	0.33333	0.666663	4.1489	414.89	0.41489	41.489
15S-NT-43O	1	43O-1	152.944	-633.885	92.6667	11327	12293	11806	11234.3	12200.3	11713.3	11716	80.7475	8074.75	8.07475	807.475
15S-NT-43O	2	43O-2	152.944	-633.885	92.6667	9219	8942	9125	9126.33	8849.33	9032.33	9002.67	63.0069	6300.69	6.30069	630.069
15S-NT-44M	1	44M-1	152.944	-633.885	92.6667	26764	26419	28298	26671.3	26326.3	28205.3	27067.7	181.122	18112.2	18.1122	1811.22
15S-NT-44M	2	44M-2	152.944	-633.885	92.6667	23169	20222	23473	23076.3	20129.3	23380.3	22195.3	149.265	14926.5	14.9265	1492.65
15S-NT-44O	1	44O-1	152.944	-633.885	92.6667	20396	21046	21371	20303.3	20953.3	21278.3	20845	140.436	14043.6	14.0436	1404.36
15S-NT-44O	2	44O-2	152.944	-633.885	92.6667	15148	15454	15181	15055.3	15361.3	15088.3	15168.3	103.32	10332	10.332	1033.2
15S-NT-43M	1	43M-1	152.944	-633.885	92.6667	14612	14310	14895	14519.3	14217.3	14802.3	14513	99.0352	9903.52	9.90352	990.352
15S-NT-43M	2	43M-2	152.944	-633.885	92.6667	16980	17345	17188	16887.3	17252.3	17095.3	17078.3	115.808	11580.8	11.5808	1158.08
15S-NT-45O	1	45O-1	152.944	-633.885	92.6667	18320	17203	18291	18227.3	17110.3	18198.3	17845.3	120.823	12082.3	12.0823	1208.23
15S-NT-45O	2	45O-2	152.944	-633.885	92.6667	15767	15519	15664	15674.3	15426.3	15571.3	15557.3	105.863	10586.3	10.5863	1058.63
15S-NT-46M	1	46M-1	152.944	-633.885	92.6667	3389	3313	3299	3296.33	3220.33	3206.33	3241	25.3353	2533.53	2.53353	253.353
15S-NT-46M	2	46M-2	152.944	-633.885	92.6667	4036	4195	4174	3943.33	4102.33	4081.33	4042.33	30.5746	3057.46	3.05746	305.746
Blank 13	1	B13	152.944	-633.885	92.6667	95	93	90	2.33333	0.33333	-2.66667	-3.33333e-06	4.14455	414.455	0.414455	41.4455
Blank 14	2	B14	152.944	-633.885	92.6667	94	94	83	1.33333	1.33333	-9.66667	-2.33334	4.12929	412.929	0.412929	41.2929
15S-NT-47M	1	47M-1	152.944	-633.885	92.6667	40535	39445	41281	40442.3	39352.3	41188.3	40327.7	267.82	26782	26.782	2678.2
15S-NT-47M	2	47M-2	152.944	-633.885	92.6667	33393	32615	35532	33300.3	32522.3	35439.3	33754	224.839	22483.9	22.4839	2248.39
15S-NT-47O	1	47O-1	141.81	-575.814	96	17230	17668	17470	17134	17572	17374	17360	126.478	12647.8	12.6478	1264.78
15S-NT-47O	2	47O-2	141.81	-575.814	96	20604	16729	19036	20508	16633	18940	18693.7	135.882	13588.2	13.5882	1358.82
15S-NT-48O	1	48O-1	141.81	-575.814	96	9500	11111	9500	9404	11015	9404	9941	74.1613	7416.13	7.41613	741.613
15S-NT-48O	2	48O-2	141.81	-575.814	96	10666	11062	11373	10570	10966	11277	10937.7	81.1895	8118.95	8.11895	811.895
15S-NT-49M	1	49M-1	141.81	-575.814	96	8069	8410	7135	7973	8314	7039	7775.33	58.8897	5888.97	5.88897	588.897
15S-NT-49M	2	49M-2	141.81	-575.814	96	8118	8023	7777	8022	7927	7681	7876.67	59.6043	5960.43	5.96043	596.043
15S-NT-49O	1	49O-1	141.81	-575.814	96	22866	22857	22223	22770	22761	22127	22552.7	163.095	16309.5	16.3095	1630.95
15S-NT-49O	2	49O-2	141.81	-575.814	96	20466	20658	21415	20370	20562	21319	20750.3	150.385	15038.5	15.0385	1503.85
15S-NT-50O	1	50O-1	141.81	-575.814	96	12218	12521	12922	12122	12425	12826	12457.7	91.9081	9190.81	9.19081	919.081
15S-NT-50O	2	50O-2	141.81	-575.814	96	12260	28282	96	12164	28186	0	13450	98.9057	9890.57	9.89057	989.057
15S-NT-51O	1	51O-1	141.81	-575.814	96	10263	10100	9670	10167	10004	9574	9915	73.978	7397.8	7.3978	739.78
15S-NT-51O	2	51O-2	141.81	-575.814	96	11066	7805	9847	10970	7709	9751	9476.67	70.887	7088.7	7.0887	708.87
15S-NT-52O	1	52O-1	141.81	-575.814	96	6226	6278	6376	6130	6182	6280	6197.33	47.7621	4776.21	4.77621	477.621
15S-NT-52O	2	52O-2	141.81	-575.814	96	7817	7749	7676	7721	7653	7580	7651.33	58.0153	5801.53	5.80153	580.153
Blank 15	1	B15	141.81	-575.814	96	101	95	100	5	-1	4	2.66667	4.07927	407.927	0.407927	40.7927
Blank 16	2	B16	141.81	-575.814	96	98	98	96	2	2	0	1.33333	4.06986	406.986	0.406986	40.6986
15S-WB-U01M	1	U01M-1	141.81	-575.814	96	55911	55496	60018	55815	55400	59922	57045.7	406.329	40632.9	40.6329	4063.29
15S-WB-U01M	2	U01M-2	141.81	-575.814	96	28706	28965	27959	28610	28869	27863	28447.3	204.662	20466.2	20.4662	2046.62
15S-WB-U01O	1	U01O-1	141.81	-575.814	96	18602	19408	19276	18506	19312	19180	18999.3	138.038	13803.8	13.8038	1380.38
15S-WB-U01O	2	U01O-2	141.81	-575.814	96	17295	18070	18387	17199	17974	18291	17821.3	129.731	12973.1	12.9731	1297.31
15S-WB-U02O	1	U02O-1	141.81	-575.814	96	25884	25767	26294	25788	25671	26198	25885.7	186.598	18659.8	18.6598	1865.98
15S-WB-U02O	2	U02O-2	141.81	-575.814	96	17034	15647	16444	16938	15551	16348	16279	118.855	11885.5	11.8855	1188.55
15S-WB-U03M	1	U03M-1	141.81	-575.814	96	28994	25707	28745	28898	25611	28649	27719.3	199.529	19952.9	19.9529	1995.29
15S-WB-U03M	2	U03M-2	141.81	-575.814	96	28164	26995	28217	28068	26899	28121	27696	199.364	19936.4	19.9364	1993.64
15S-WB-U03O	1	U03O-1	154.656	-469.006	105.667	28540	30851	28265	28434.3	30745.3	28159.3	29113	191.276	19127.6	19.1276	1912.76
15S-WB-U03O	2	U03O-2	154.656	-469.006	105.667	18699	18819	17780	18593.3	18713.3	17674.3	18327	121.534	12153.4	12.1534	1215.34
15S-WB-U04M	1	U04M-1	154.656	-469.006	105.667	16135	15757	14202	16029.3	15651.3	14096.3	15259	101.696	10169.6	10.1696	1016.96
15S-WB-U04M	2	U04M-2	154.656	-469.006	105.667	14990	14570	14406	14884.3	14464.3	14300.3	14549.7	97.1099	9710.99	9.71099	971.099
15S-WB-U04O	1	U04O-1	154.656	-469.006	105.667	13175	12117	11962	13069.3	12011.3	11856.3	12312.3	82.6434	8264.34	8.26434	826.434
15S-WB-U04O	2	U04O-2	154.656	-469.006	105.667	20556	19863	17933	20450.3	19757.3	17827.3	19345	128.116	12811.6	12.8116	1281.16
15S-WB-U05M	1	U05M-1	154.656	-469.006	105.667	19111	19699	19306	19005.3	19593.3	19200.3	19266.3	127.608	12760.8	12.7608	1276.08
15S-WB-U05M	2	U05M-2	154.656	-469.006	105.667	22367	21668	22476	22261.3	21562.3	22370.3	22064.7	145.701	14570.1	14.5701	1457.01
15S-WB-U05O	1	U05O-1	154.656	-469.006	105.667	18030	17129	17412	17924.3	17023.3	17306.3	17418	115.656	11565.6	11.5656	1156.56
15S-WB-U05O	2	U05O-2	154.656	-469.006	105.667	18996	18534	18914	18890.3	18428.3	18808.3	18709	124.004	12400.4	12.4004	1240.04
15S-NT-U06O	1	U06O-1	154.656	-469.006	105.667	9442	9032	9475	9336.33	8926.33	9369.33	9210.67	62.5882	6258.82	6.25882	625.882
15S-NT-U06O	2	U06O-2	154.656	-469.006	105.667	16662	15691	15626	16556.3	15585.3	15520.3	15887.3	105.759	10575.9	10.5759	1057.59
Blank 17	1	B17	154.656	-469.006	105.667	115	116	113	9.3333	10.3333	7.3333	8.99997	3.09076	309.076	0.309076	30.9076
Blank 18	2	B18	154.656	-469.006	105.667	114	113	112	8.3333	7.3333	6.3333	7.3333	3.07998	307.998	0.307998	30.7998
15S-NT-U07M	1	U07M-1	154.656	-469.006	105.667	10953	10673	11048	10847.3	10567.3	10942.3	10785.7	72.7721	7277.21	7.27721	727.721
15S-NT-U07M	2	U07M-2	154.656	-469.006	105.667	11784	12056	11794	11678.3	11950.3	11688.3	11772.3	79.1518	7915.18	7.91518	791.518
15S-NT-U07O	1	U07O-1	154.656	-469.006	105.667	6755	6342	6215	6649.33	6236.33	6109.33	6331.67	43.9728	4397.28	4.39728	439.728
15S-NT-U07O	2	U07O-2	154.656	-469.006	105.667	7486	8003	7169	7380.33	7897.33	7063.33	7447	51.1844	5118.44	5.11844	511.844
15S-NT-U08M	1	U08M-1	154.656	-469.006	105.667	6028	5951	5968	5922.33	5845.33	5862.33	5876.67	41.0308	4103.08	4.10308	410.308
15S-NT-U08M	2	U08M-2	154.656	-469.006	105.667	6223	6301	5966	6117.33	6195.33	5860.33	6057.67	42.2011	4220.11	4.22011	422.011
15S-NT-U08O	1	U08O-1	154.656	-469.006	105.667	11481	11742	11562	11375.3	11636.3	11456.3	11489.3	77.3219	7732.19	7.73219	773.219
15S-NT-U08O	2	U08O-2	154.656	-469.006	105.667	10919	11151	11278	10813.3	11045.3	11172.3	11010.3	74.2247	7422.47	7.42247	742.247
15S-NT-U09M	1	U09M-1	154.656	-469.006	105.667	16612	16690	16000	16506.3	16584.3	15894.3	16328.3	108.611	10861.1	10.8611	1086.11
15S-NT-U09M	2	U09M-2	154.656	-469.006	105.667	11472	10854	11425	11366.3	10748.3	11319.3	11144.7	75.0933	7509.33	7.50933	750.933
15S-NT-U09O	1	U09O-1	143.571	-476.98	89.3333	11224	11237	11536	11134.7	11147.7	11446.7	11243	81.6319	8163.19	8.16319	816.319
15S-NT-U09O	2	U09O-2	143.571	-476.98	89.3333	11510	11668	11607	11420.7	11578.7	11517.7	11505.7	83.4615	8346.15	8.34615	834.615
15S-NT-U10M	1	U10M-1	143.571	-476.98	89.3333	3763	3691	3676	3673.67	3601.67	3586.67	3620.67	28.5409	2854.09	2.85409	285.409
15S-NT-U10M	2	U10M-2	143.571	-476.98	89.3333	3701	3659	3551	3611.67	3569.67	3461.67	3547.67	28.0324	2803.24	2.80324	280.324
15S-NT-U10O	1	U10O-1	143.571	-476.98	89.3333	9308	9226	9520	9218.67	9136.67	9430.67	9262	67.8339	6783.39	6.78339	678.339
15S-NT-U10O	2	U10O-2	143.571	-476.98	89.3333	9117	9137	8536	9027.67	9047.67	8446.67	8840.67	64.8992	6489.92	6.48992	648.992
15S-NT-U11O	1	U11O-1	143.571	-476.98	89.3333	19083	19186	19018	18993.7	19096.7	18928.7	19006.3	135.705	13570.5	13.5705	1357.05
15S-NT-U11O	2	U11O-2	143.571	-476.98	89.3333	9476	9764	9573	9386.67	9674.67	9483.67	9515	69.5961	6959.61	6.95961	695.961
15S-NT-U12O	1	U12O-1	143.571	-476.98	89.3333	4846	4882	4962	4756.67	4792.67	4872.67	4807.33	36.8063	3680.63	3.68063	368.063
15S-NT-U12O	2	U12O-2	143.571	-476.98	89.3333	8517	8320	8259	8427.67	8230.67	8169.67	8276	60.9662	6096.62	6.09662	609.662
Blank 19	1	B19	143.571	-476.98	89.3333	102	89	85	12.6667	-0.33333	-4.33333	2.66667	3.34083	334.083	0.334083	33.4083
Blank 20	2	B20	143.571	-476.98	89.3333	92	89	80	2.66667	-0.33333	-9.33333	-2.33333	3.30601	330.601	0.330601	33.0601
15S-WB-04M	1	R-04M-1	150.716	-242.524	99.6667	513	514	518	413.333	414.333	418.333	415.333	4.36488	436.488	0.436488	43.6488
15S-WB-04M	2	R-04M-2	150.716	-242.524	99.6667	620	605	582	520.333	505.333	482.333	502.667	4.94434	494.434	0.494434	49.4434
15S-WB-09M	1	R-09M-1	150.716	-242.524	99.6667	2352	2319	2202	2252.33	2219.33	2102.33	2191.33	16.1486	1614.86	1.61486	161.486
15S-WB-09M	2	R-09M-2	150.716	-242.524	99.6667	2582	2557	2576	2482.33	2457.33	2476.33	2472	18.0109	1801.09	1.80109	180.109
15S-WB-09O	1	R-09O-1	150.716	-242.524	99.6667	1430	1461	1372	1330.33	1361.33	1272.33	1321.33	10.3762	1037.62	1.03762	103.762
15S-WB-09O	2	R-09O-2	150.716	-242.524	99.6667	1304	1393	1342	1204.33	1293.33	1242.33	1246.67	9.88078	988.078	0.988078	98.8078
15S-WB-12M	1	R-12M-1	150.716	-242.524	99.6667	649	647	670	549.333	547.333	570.333	555.667	5.29599	529.599	0.529599	52.9599
15S-WB-12M	2	R-12M-2	150.716	-242.524	99.6667	604	603	600	504.333	503.333	500.333	502.667	4.94434	494.434	0.494434	49.4434
15S-NT-31O-A	1	R-31OA-1	150.716	-242.524	99.6667	1033	984	972	933.333	884.333	872.333	896.667	7.55853	755.853	0.755853	75.5853
15S-NT-31O-A	2	R-31OA-2	150.716	-242.524	99.6667	702	713	605	602.333	613.333	505.333	573.667	5.41542	541.542	0.541542	54.1542

### Sheet: DNA-Extraction
Sample_Name	Sample_ID	Tube_Mass	Unit	Tube+Soil_Mass	Unit	Soil_Mass	Unit
15S-WB-01M	01M-1	2.19	g	2.456	g	0.266	g
15S-WB-01M	01M-2	2.202	g	2.436	g	0.234	g
15S-WB-01O	01O-1	2.202	g	2.444	g	0.242	g
15S-WB-01O	01O-2	2.201	g	2.466	g	0.265	g
15S-WB-02O	02O-1	2.194	g	2.44	g	0.246	g
15S-WB-02O	02O-2	2.195	g	2.452	g	0.257	g
15S-WB-04M	04M-1	2.2	g	2.478	g	0.278	g
15S-WB-04M	04M-2	2.196	g	2.431	g	0.235	g
15S-WB-05M	05M-1	2.192	g	2.469	g	0.277	g
15S-WB-05M	05M-2	2.188	g	2.461	g	0.273	g
15S-WB-05O	05O-1	2.19	g	2.422	g	0.232	g
15S-WB-05O	05O-2	2.198	g	2.442	g	0.244	g
15S-WB-06M	06M-1	2.193	g	2.471	g	0.278	g
15S-WB-06M	06M-2	2.198	g	2.56	g	0.362	g
15S-WB-06O	06O-1	2.18	g	2.438	g	0.258	g
15S-WB-06O	06O-2	2.194	g	2.439	g	0.245	g
15S-WB-07M	07M-1	2.19	g	2.47	g	0.28	g
15S-WB-07M	07M-2	2.182	g	2.454	g	0.272	g
15S-WB-07O	07O-1	2.166	g	2.405	g	0.239	g
15S-WB-07O	07O-2	2.197	g	2.458	g	0.261	g
15S-WB-08M	08M-1	2.2	g	2.497	g	0.297	g
15S-WB-08M	08M-2	2.191	g	2.491	g	0.3	g
15S-WB-08O	08O-1	2.193	g	2.458	g	0.265	g
15S-WB-08O	08O-2	2.205	g	2.437	g	0.232	g
Blank 1	B1	2.198	g	2.198	g	0	g
Blank 2	B2	2.195	g	2.195	g	0	g
15S-WB-09M	09M-1	2.186	g	2.469	g	0.283	g
15S-WB-09M	09M-2	2.198	g	2.46	g	0.262	g
15S-WB-09O	09O-1	2.201	g	2.435	g	0.234	g
15S-WB-09O	09O-2	2.19	g	2.449	g	0.259	g
15S-WB-10M	10M-1	2.21	g	2.471	g	0.261	g
15S-WB-10M	10M-2	2.191	g	2.469	g	0.278	g
15S-WB-10O	10O-1	2.197	g	2.426	g	0.229	g
15S-WB-10O	10O-2	2.204	g	2.437	g	0.233	g
15S-WB-11M	11M-1	2.177	g	2.454	g	0.277	g
15S-WB-11M	11M-2	2.199	g	2.457	g	0.258	g
15S-WB-11O	11O-1	2.188	g	2.428	g	0.24	g
15S-WB-11O	11O-2	2.186	g	2.427	g	0.241	g
15S-WB-12M	12M-1	2.19	g	2.452	g	0.262	g
15S-WB-12M	12M-2	2.2	g	2.46	g	0.26	g
15S-WB-12O	12O-1	2.19	g	2.45	g	0.26	g
15S-WB-12O	12O-2	2.193	g	2.441	g	0.248	g
15S-WB-13O	13O-1	2.194	g	2.428	g	0.234	g
15S-WB-13O	13O-2	2.198	g	2.436	g	0.238	g
15S-WB-14M	14M-1	2.202	g	2.441	g	0.239	g
15S-WB-14M	14M-2	2.195	g	2.446	g	0.251	g
15S-WB-14O	14O-1	2.201	g	2.479	g	0.278	g
15S-WB-14O	14O-2	2.2	g	2.419	g	0.219	g
15S-WB-15M	15M-1	2.204	g	2.471	g	0.267	g
15S-WB-15M	15M-2	2.2	g	2.476	g	0.276	g
Blank 3	B3	2.197	g	2.197	g	0	g
Blank 4	B4	2.199	g	2.199	g	0	g
15S-WB-15O	15O-1	2.198	g	2.426	g	0.228	g
15S-WB-15O	15O-2	2.205	g	2.449	g	0.244	g
15S-WB-16M	16M-1	2.195	g	2.492	g	0.297	g
15S-WB-16M	16M-2	2.191	g	2.462	g	0.271	g
15S-WB-16O	16O-1	2.2	g	2.409	g	0.209	g
15S-WB-16O	16O-2	2.193	g	2.426	g	0.233	g
15S-WB-17M	17M-1	2.176	g	2.442	g	0.266	g
15S-WB-17M	17M-2	2.194	g	2.468	g	0.274	g
15S-WB-17O	17O-1	2.194	g	2.422	g	0.228	g
15S-WB-17O	17O-2	2.204	g	2.461	g	0.257	g
15S-WB-18M	18M-1	2.191	g	2.437	g	0.246	g
15S-WB-18M	18M-2	2.196	g	2.472	g	0.276	g
15S-NT-19O	19O-1	2.203	g	2.438	g	0.235	g
15S-NT-19O	19O-2	2.197	g	2.475	g	0.278	g
15S-NT-20O-A	20OA-1	2.211	g	2.45	g	0.239	g
15S-NT-20O-A	20OA-2	2.197	g	2.434	g	0.237	g
15S-NT-20O-B	20OB-1	2.195	g	2.47	g	0.275	g
15S-NT-20O-B	20OB-2	2.199	g	2.439	g	0.24	g
15S-NT-21M	21M-1	2.207	g	2.505	g	0.298	g
15S-NT-21M	21M-2	2.208	g	2.442	g	0.234	g
Blank 5	B5	2.195	g	2.195	g	0	g
Blank 6	B6	2.204	g	2.204	g	0	g
15S-NT-21O	21O-1	2.199	g	2.422	g	0.223	g
15S-NT-21O	21O-2	2.2	g	2.501	g	0.301	g
15S-NT-22M	22M-1	2.203	g	2.445	g	0.242	g
15S-NT-22M	22M-2	2.196	g	2.446	g	0.25	g
15S-NT-22O	22O-1	2.191	g	2.413	g	0.222	g
15S-NT-22O	22O-2	2.196	g	2.46	g	0.264	g
15S-NT-23M	23M-1	2.197	g	2.456	g	0.259	g
15S-NT-23M	23M-2	2.209	g	2.503	g	0.294	g
15S-NT-23O	23O-1	2.224	g	2.463	g	0.239	g
15S-NT-23O	23O-2	2.209	g	2.463	g	0.254	g
15S-NT-24M	24M-1	2.205	g	2.479	g	0.274	g
15S-NT-24M	24M-2	2.201	g	2.497	g	0.296	g
15S-NT-24O	24O-1	2.202	g	2.441	g	0.239	g
15S-NT-24O	24O-2	2.201	g	2.481	g	0.28	g
15S-NT-25O	25O-1	2.22	g	2.514	g	0.294	g
15S-NT-25O	25O-2	2.208	g	2.457	g	0.249	g
15S-NT-26O	26O-1	2.199	g	2.438	g	0.239	g
15S-NT-26O	26O-2	2.19	g	2.438	g	0.248	g
15S-NT-27M	27M-1	2.208	g	2.454	g	0.246	g
15S-NT-27M	27M-2	2.208	g	2.479	g	0.271	g
15S-NT-27O	27O-1	2.205	g	2.451	g	0.246	g
15S-NT-27O	27O-2	2.193	g	2.469	g	0.276	g
15S-NT-28M	28M-1	2.191	g	2.442	g	0.251	g
15S-NT-28M	28M-2	2.196	g	2.494	g	0.298	g
Blank 7	B7	2.193	g	2.193	g	0	g
Blank 8	B8	2.183	g	2.183	g	0	g
15S-NT-28O	28O-1	2.198	g	2.45	g	0.252	g
15S-NT-28O	28O-2	2.204	g	2.431	g	0.227	g
15S-NT-29O	29O-1	2.236	g	2.475	g	0.239	g
15S-NT-29O	29O-2	2.199	g	2.428	g	0.229	g
15S-NT-30M	30M-1	2.201	g	2.459	g	0.258	g
15S-NT-30M	30M-2	2.197	g	2.487	g	0.29	g
15S-NT-30O	30O-1	2.2	g	2.472	g	0.272	g
15S-NT-30O	30O-2	2.199	g	2.452	g	0.253	g
15S-NT-31M	31M-1	2.197	g	2.455	g	0.258	g
15S-NT-31M	31M-2	2.204	g	2.481	g	0.277	g
15S-NT-31O-A	31OA-1	2.203	g	2.435	g	0.232	g
15S-NT-31O-A	31OA-2	2.198	g	2.428	g	0.23	g
15S-NT-31O-B	31OB-1	2.207	g	2.433	g	0.226	g
15S-NT-31O-B	31OB-2	2.202	g	2.444	g	0.242	g
15S-NT-32O	32O-1	2.21	g	2.454	g	0.244	g
15S-NT-32O	32O-2	2.203	g	2.45	g	0.247	g
15S-NT-33M	33M-1	2.197	g	2.448	g	0.251	g
15S-NT-33M	33M-2	2.2	g	2.505	g	0.305	g
15S-NT-33O	33O-1	2.198	g	2.46	g	0.262	g
15S-NT-33O	33O-2	2.209	g	2.467	g	0.258	g
15S-NT-34M	34M-1	2.203	g	2.447	g	0.244	g
15S-NT-34M	34M-2	2.2	g	2.496	g	0.296	g
15S-NT-34O	34O-1	2.208	g	2.518	g	0.31	g
15S-NT-34O	34O-2	2.204	g	2.441	g	0.237	g
Blank 9	B9	2.203	g	2.203	g	0	g
Blank 10	B10	2.184	g	2.184	g	0	g
15S-NT-35O	35O-1	2.199	g	2.418	g	0.219	g
15S-NT-35O	35O-2	2.178	g	2.442	g	0.264	g
15S-NT-36O	36O-1	2.2	g	2.46	g	0.26	g
15S-NT-36O	36O-2	2.211	g	2.514	g	0.303	g
15S-NT-38O	38O-1	2.204	g	2.431	g	0.227	g
15S-NT-38O	38O-2	2.187	g	2.439	g	0.252	g
15S-NT-38M	38M-1	2.198	g	2.468	g	0.27	g
15S-NT-38M	38M-2	2.198	g	2.453	g	0.255	g
15S-NT-39M	39M-1	2.208	g	2.439	g	0.231	g
15S-NT-39M	39M-2	2.199	g	2.465	g	0.266	g
15S-NT-39O	39O-1	2.236	g	2.49	g	0.254	g
15S-NT-39O	39O-2	2.205	g	2.474	g	0.269	g
15S-NT-40M	40M-1	2.202	g	2.441	g	0.239	g
15S-NT-40M	40M-2	2.199	g	2.477	g	0.278	g
15S-NT-40O	40O-1	2.211	g	2.452	g	0.241	g
15S-NT-40O	40O-2	2.193	g	2.446	g	0.253	g
15S-NT-41M	41M-1	2.212	g	2.437	g	0.225	g
15S-NT-41M	41M-2	2.212	g	2.453	g	0.241	g
15S-NT-41O	41O-1	2.2	g	2.447	g	0.247	g
15S-NT-41O	41O-2	2.198	g	2.459	g	0.261	g
15S-NT-42M	42M-1	2.202	g	2.484	g	0.282	g
15S-NT-42M	42M-2	2.202	g	2.475	g	0.273	g
15S-NT-42O	42O-1	2.205	g	2.454	g	0.249	g
15S-NT-42O	42O-2	2.207	g	2.454	g	0.247	g
Blank 11	B11	2.193	g	2.193	g	0	g
Blank 12	B12	2.207	g	2.207	g	0	g
15S-NT-43O	43O-1	2.201	g	2.474	g	0.273	g
15S-NT-43O	43O-2	2.209	g	2.486	g	0.277	g
15S-NT-44M	44M-1	2.192	g	2.444	g	0.252	g
15S-NT-44M	44M-2	2.209	g	2.488	g	0.279	g
15S-NT-44O	44O-1	2.205	g	2.461	g	0.256	g
15S-NT-44O	44O-2	2.199	g	2.458	g	0.259	g
15S-NT-43M	43M-1	2.196	g	2.435	g	0.239	g
15S-NT-43M	43M-2	2.206	g	2.504	g	0.298	g
15S-NT-45O	45O-1	2.211	g	2.481	g	0.27	g
15S-NT-45O	45O-2	2.205	g	2.478	g	0.273	g
15S-NT-46M	46M-1	2.185	g	2.429	g	0.244	g
15S-NT-46M	46M-2	2.202	g	2.46	g	0.258	g
Blank 13	B13	2.152	g	2.152	g	0	g
Blank 14	B14	2.207	g	2.207	g	0	g
15S-NT-47M	47M-1	2.192	g	2.434	g	0.242	g
15S-NT-47M	47M-2	2.165	g	2.413	g	0.248	g
15S-NT-47O	47O-1	2.185	g	2.442	g	0.257	g
15S-NT-47O	47O-2	2.186	g	2.471	g	0.285	g
15S-NT-48O	48O-1	2.189	g	2.419	g	0.23	g
15S-NT-48O	48O-2	2.192	g	2.441	g	0.249	g
15S-NT-49M	49M-1	2.182	g	2.448	g	0.266	g
15S-NT-49M	49M-2	2.189	g	2.46	g	0.271	g
15S-NT-49O	49O-1	2.194	g	2.429	g	0.235	g
15S-NT-49O	49O-2	2.189	g	2.453	g	0.264	g
15S-NT-50O	50O-1	2.173	g	2.422	g	0.249	g
15S-NT-50O	50O-2	2.201	g	2.463	g	0.262	g
15S-NT-51O	51O-1	2.186	g	2.42	g	0.234	g
15S-NT-51O	51O-2	2.181	g	2.416	g	0.235	g
15S-NT-52O	52O-1	2.197	g	2.408	g	0.211	g
15S-NT-52O	52O-2	2.191	g	2.453	g	0.262	g
Blank 15	B15	2.187	g	2.187	g	0	g
Blank 16	B16	2.192	g	2.192	g	0	g
15S-WB-U01M	U01M-1	2.178	g	2.453	g	0.275	g
15S-WB-U01M	U01M-2	2.194	g	2.443	g	0.249	g
15S-WB-U01O	U01O-1	2.195	g	2.441	g	0.246	g
15S-WB-U01O	U01O-2	2.184	g	2.434	g	0.25	g
15S-WB-U02O	U02O-1	2.194	g	2.454	g	0.26	g
15S-WB-U02O	U02O-2	2.181	g	2.431	g	0.25	g
15S-WB-U03M	U03M-1	2.186	g	2.443	g	0.257	g
15S-WB-U03M	U03M-2	2.189	g	2.438	g	0.249	g
15S-WB-U03O	U03O-1	2.197	g	2.462	g	0.265	g
15S-WB-U03O	U03O-2	2.182	g	2.431	g	0.249	g
15S-WB-U04M	U04M-1	2.174	g	2.437	g	0.263	g
15S-WB-U04M	U04M-2	2.19	g	2.448	g	0.258	g
15S-WB-U04O	U04O-1	2.196	g	2.457	g	0.261	g
15S-WB-U04O	U04O-2	2.181	g	2.414	g	0.233	g
15S-WB-U05M	U05M-1	2.212	g	2.435	g	0.223	g
15S-WB-U05M	U05M-2	2.192	g	2.449	g	0.257	g
15S-WB-U05O	U05O-1	2.181	g	2.42	g	0.239	g
15S-WB-U05O	U05O-2	2.19	g	2.442	g	0.252	g
15S-NT-U06O	U06O-1	2.188	g	2.437	g	0.249	g
15S-NT-U06O	U06O-2	2.186	g	2.425	g	0.239	g
Blank 17	B17	2.181	g	2.181	g	0	g
Blank 18	B18	2.193	g	2.193	g	0	g
15S-NT-U07M	U07M-1	2.183	g	2.43	g	0.247	g
15S-NT-U07M	U07M-2	2.195	g	2.474	g	0.279	g
15S-NT-U07O	U07O-1	2.205	g	2.423	g	0.218	g
15S-NT-U07O	U07O-2	2.19	g	2.447	g	0.257	g
15S-NT-U08M	U08M-1	2.187	g	2.468	g	0.281	g
15S-NT-U08M	U08M-2	2.187	g	2.455	g	0.268	g
15S-NT-U08O	U08O-1	2.23	g	2.511	g	0.281	g
15S-NT-U08O	U08O-2	2.184	g	2.448	g	0.264	g
15S-NT-U09M	U09M-1	2.189	g	2.446	g	0.257	g
15S-NT-U09M	U09M-2	2.181	g	2.47	g	0.289	g
15S-NT-U09O	U09O-1	2.19	g	2.423	g	0.233	g
15S-NT-U09O	U09O-2	2.197	g	2.448	g	0.251	g
15S-NT-U10M	U10M-1	2.194	g	2.473	g	0.279	g
15S-NT-U10M	U10M-2	2.192	g	2.474	g	0.282	g
15S-NT-U10O	U10O-1	2.193	g	2.408	g	0.215	g
15S-NT-U10O	U10O-2	2.179	g	2.453	g	0.274	g
15S-NT-U11O	U11O-1	2.185	g	2.414	g	0.229	g
15S-NT-U11O	U11O-2	2.192	g	2.445	g	0.253	g
15S-NT-U12O	U12O-1	2.195	g	2.441	g	0.246	g
15S-NT-U12O	U12O-2	2.188	g	2.438	g	0.25	g
Blank 21	B21	2.187	g	2.187	g	0	g
Blank 22	B22	2.199	g	2.199	g	0	g
15S-WB-04M	R-04M-1	2.181	g	2.286	g	0.105	g
15S-WB-04M	R-04M-2	2.18	g	2.294	g	0.114	g
15S-WB-09M	R-09M-1	2.195	g	2.301	g	0.106	g
15S-WB-09M	R-09M-2	2.186	g	2.283	g	0.097	g
15S-WB-09O	R-09O-1	2.172	g	2.273	g	0.101	g
15S-WB-09O	R-09O-2	2.185	g	2.29	g	0.105	g
15S-WB-12M	R-12M-1	2.185	g	2.295	g	0.11	g
15S-WB-12M	R-12M-2	2.174	g	2.273	g	0.099	g
15S-NT-31O-A	R-31OA-1	2.202	g	2.296	g	0.094	g
15S-NT-31O-A	R-31OA-2	2.183	g	2.274	g	0.091	g
